# Multi-cohort analysis of 37,739 oral microbiomes reveals ecologically influential health-associated microbial sub-communities across major oral subsites

**DOI:** 10.64898/2026.08.16.745142

**Authors:** Omprakash Shete, Alisha Ansari, Mithun Verma, Abhishek P, Esha Chauhan, Sourav Goswami, Tarini Shankar Ghosh

**Affiliations:** Department of Computational Biology, Indraprastha Institute of Information Technology (IIIT-Delhi), Okhla Phase III, New Delhi, India

**Keywords:** subsite-resolved oral microbiome, health-associated core taxa, microbial modules, potential diagnostic signature, sHACK/HAC

## Abstract

The oral cavity contains multiple microbial sub-niches, but which taxa consistently play an ecologically important, health-associated role within each niche, and how conserved they are across populations, remains poorly understood, partly due to the lack of a standardised identification framework.

We developed a multi-cohort framework integrating 37,739 oral microbiome profiles (16S rRNA and shotgun sequencing) from 142 cohorts (41 countries) ranking 542 taxa across four oral habitats, supragingival, subgingival, tongue–tonsil, and buccal–palate-mucosa, via a new Health-Associated-Core (HAC) score capturing consistent prevalence, ecological influence, and health-association. For saliva, with available longitudinal sampling, we extended this into a salivary-Health-Associated-Core-Keystone (sHACK) score additionally capturing stability-association, ranking 499 taxa.

Using two complementary approaches for identifying ecological modules, high-sHACK salivary taxa concentrated within a single, connected sub-community of 28 members, consistently linked to prevalence, ecological influence, stability, and health. This sub-community’s abundance alone outperformed conventional dysbiosis indices in distinguishing healthy from diseased individuals and tracked stability in an independent cohort of 4,621 microbiomes. Comparable sub-communities emerged across three other subsites, with compositional differences mirroring physicochemical variation between sites.

Machine learning linked taxa-specific-genome-encoded functions to their corresponding subsite-specific HAC/sHACK scores, offering a unified framework for prioritizing oral microbes diagnostically and therapeutically.

## Supplementary material for "Multi-cohort analysis of 37,739 oral microbiomes reveals ecologically influential health-associated microbial sub-communities across major oral subsites": Table S3 (part 1 of 2)

### Sheet: Legends
Table S3. Subsite-wise sample-level metadata for curated oral microbiome profiles: Metadata for all curated oral microbiome samples, including study cohort, subject/sample identifiers, oral subsite category, country, sequencing strategy and available demographic.
Table Number	In short	Description
Table S3A	ST3A	Metadata for saliva-sputum-oral wash (salivary) study cohorts used in the discovery analysis
Table S3B	ST3B	Metadata for supragingival microbiome study cohorts included in the curated repository
Table S3C	ST3C	Metadata for subgingival microbiome study cohorts included in the curated repository
Table S3D	ST3D	Metadata for tongue-tonsil-related microbiome study cohorts included in the curated repository
Table S3E	ST3E	Metadata for buccal-palate-other surface microbiome study cohorts included in the curated repository
Table S3F	ST3F	Metadata for unseen salivary validation cohorts used to assess reproducibility of taxonomic modules, co-abundance networks, longitudinal stability associations, and control–disease discrimination.
		* All other columns in the metadata will be made available in the RData workspace upon publication of the paper

### Sheet: ST3A
Samples-Wise details collated from 105 discovery study cohorts from Saliva-Sputum-Oral Wash Subsite investigated for computing the association of the 499 taxa with three properties of Core-Association, Stability-Association and Health-Association
	sample_id	country	seq_type	study_name
1	SRR5738719	IND	16s	AcharyaA_2017
2	SRR5738720	IND	16s	AcharyaA_2017
3	SRR5738717	IND	16s	AcharyaA_2017
4	SRR5738718	IND	16s	AcharyaA_2017
5	SRR5738721	IND	16s	AcharyaA_2017
6	SRR5738722	IND	16s	AcharyaA_2017
7	SRR5738676	IND	16s	AcharyaA_2017
8	SRR5738712	IND	16s	AcharyaA_2017
9	SRR5738711	IND	16s	AcharyaA_2017
10	SRR5738674	IND	16s	AcharyaA_2017
11	SRR5738683	IND	16s	AcharyaA_2017
12	SRR5738703	IND	16s	AcharyaA_2017
13	SRR5738710	IND	16s	AcharyaA_2017
14	SRR5738693	IND	16s	AcharyaA_2017
15	SRR5738686	IND	16s	AcharyaA_2017
16	SRR5738706	IND	16s	AcharyaA_2017
17	SRR5738696	IND	16s	AcharyaA_2017
18	SRR5738715	IND	16s	AcharyaA_2017
19	SRR5738704	IND	16s	AcharyaA_2017
20	SRR5738694	IND	16s	AcharyaA_2017
21	SRR5738684	IND	16s	AcharyaA_2017
22	SRR5738714	IND	16s	AcharyaA_2017
23	SRR5738705	IND	16s	AcharyaA_2017
24	SRR5738695	IND	16s	AcharyaA_2017
25	SRR5738716	IND	16s	AcharyaA_2017
26	SRR5738685	IND	16s	AcharyaA_2017
27	SRR5738678	IND	16s	AcharyaA_2017
28	SRR5738677	IND	16s	AcharyaA_2017
29	SRR5738679	IND	16s	AcharyaA_2017
30	SRR5738700	IND	16s	AcharyaA_2017
31	SRR5738713	IND	16s	AcharyaA_2017
32	SRR5738690	IND	16s	AcharyaA_2017
33	SRR5738680	IND	16s	AcharyaA_2017
34	SRR5738692	IND	16s	AcharyaA_2017
35	SRR5738701	IND	16s	AcharyaA_2017
36	SRR5738675	IND	16s	AcharyaA_2017
37	SRR5738691	IND	16s	AcharyaA_2017
38	SRR5738702	IND	16s	AcharyaA_2017
39	SRR5738682	IND	16s	AcharyaA_2017
40	SRR5738681	IND	16s	AcharyaA_2017
41	SRR5738688	IND	16s	AcharyaA_2017
42	SRR5738708	IND	16s	AcharyaA_2017
43	SRR5738698	IND	16s	AcharyaA_2017
44	SRR5738707	IND	16s	AcharyaA_2017
45	SRR5738689	IND	16s	AcharyaA_2017
46	SRR5738697	IND	16s	AcharyaA_2017
47	SRR5738699	IND	16s	AcharyaA_2017
48	SRR5738687	IND	16s	AcharyaA_2017
49	SRR5738709	IND	16s	AcharyaA_2017
50	SRR6312017	IND	16s	BhushanB_2019
51	SRR6312018	IND	16s	BhushanB_2019
52	SRR6312014	IND	16s	BhushanB_2019
53	SRR6312026	IND	16s	BhushanB_2019
54	SRR6312019	IND	16s	BhushanB_2019
55	SRR6312012	IND	16s	BhushanB_2019
56	SRR6312006	IND	16s	BhushanB_2019
57	SRR6312013	IND	16s	BhushanB_2019
58	SRR6311996	IND	16s	BhushanB_2019
59	SRR6312000	IND	16s	BhushanB_2019
60	SRR6312011	IND	16s	BhushanB_2019
61	SRR6312015	IND	16s	BhushanB_2019
62	SRR6312020	IND	16s	BhushanB_2019
63	SRR6312009	IND	16s	BhushanB_2019
64	SRR6312002	IND	16s	BhushanB_2019
65	SRR6311997	IND	16s	BhushanB_2019
66	SRR6311994	IND	16s	BhushanB_2019
67	SRR6311998	IND	16s	BhushanB_2019
68	SRR6312008	IND	16s	BhushanB_2019
69	SRR6312004	IND	16s	BhushanB_2019
70	SRR6311992	IND	16s	BhushanB_2019
71	SRR6312007	IND	16s	BhushanB_2019
72	SRR6311999	IND	16s	BhushanB_2019
73	SRR6312023	IND	16s	BhushanB_2019
74	SRR6312028	IND	16s	BhushanB_2019
75	SRR6312024	IND	16s	BhushanB_2019
76	SRR6312027	IND	16s	BhushanB_2019
77	SRR6312003	IND	16s	BhushanB_2019
78	SRR6312029	IND	16s	BhushanB_2019
79	SRR6311993	IND	16s	BhushanB_2019
80	SRR6312022	IND	16s	BhushanB_2019
81	SRR6312016	IND	16s	BhushanB_2019
82	SRR6312001	IND	16s	BhushanB_2019
83	SRR6312025	IND	16s	BhushanB_2019
84	SRR6312010	IND	16s	BhushanB_2019
85	SRR6311991	IND	16s	BhushanB_2019
86	SRR6312005	IND	16s	BhushanB_2019
87	SRR6312021	IND	16s	BhushanB_2019
88	SRR6311995	IND	16s	BhushanB_2019
89	ERR843874	UK	16s	CameronS_2015
90	ERR843830	UK	16s	CameronS_2015
91	ERR843873	UK	16s	CameronS_2015
92	ERR843815	UK	16s	CameronS_2015
93	ERR843858	UK	16s	CameronS_2015
94	ERR843863	UK	16s	CameronS_2015
95	ERR843864	UK	16s	CameronS_2015
96	ERR843867	UK	16s	CameronS_2015
97	ERR843822	UK	16s	CameronS_2015
98	ERR843806	UK	16s	CameronS_2015
99	ERR843821	UK	16s	CameronS_2015
100	ERR843836	UK	16s	CameronS_2015
101	ERR843869	UK	16s	CameronS_2015
102	ERR843827	UK	16s	CameronS_2015
103	ERR843872	UK	16s	CameronS_2015
104	ERR843871	UK	16s	CameronS_2015
105	ERR843845	UK	16s	CameronS_2015
106	ERR843829	UK	16s	CameronS_2015
107	ERR843861	UK	16s	CameronS_2015
108	ERR843862	UK	16s	CameronS_2015
109	ERR843824	UK	16s	CameronS_2015
110	ERR843823	UK	16s	CameronS_2015
111	ERR843819	UK	16s	CameronS_2015
112	ERR843817	UK	16s	CameronS_2015
113	ERR843813	UK	16s	CameronS_2015
114	ERR843842	UK	16s	CameronS_2015
115	ERR843841	UK	16s	CameronS_2015
116	ERR843814	UK	16s	CameronS_2015
117	ERR843865	UK	16s	CameronS_2015
118	ERR843850	UK	16s	CameronS_2015
119	ERR843849	UK	16s	CameronS_2015
120	ERR843825	UK	16s	CameronS_2015
121	ERR843847	UK	16s	CameronS_2015
122	ERR843808	UK	16s	CameronS_2015
123	ERR843838	UK	16s	CameronS_2015
124	ERR843812	UK	16s	CameronS_2015
125	ERR843811	UK	16s	CameronS_2015
126	ERR843844	UK	16s	CameronS_2015
127	ERR843843	UK	16s	CameronS_2015
128	ERR843856	UK	16s	CameronS_2015
129	ERR843831	UK	16s	CameronS_2015
130	ERR843832	UK	16s	CameronS_2015
131	ERR843826	UK	16s	CameronS_2015
132	ERR843818	UK	16s	CameronS_2015
133	ERR843820	UK	16s	CameronS_2015
134	ERR843855	UK	16s	CameronS_2015
135	ERR843860	UK	16s	CameronS_2015
136	ERR843834	UK	16s	CameronS_2015
137	ERR843870	UK	16s	CameronS_2015
138	ERR843833	UK	16s	CameronS_2015
139	ERR843848	UK	16s	CameronS_2015
140	ERR843807	UK	16s	CameronS_2015
141	ERR843837	UK	16s	CameronS_2015
142	ERR843839	UK	16s	CameronS_2015
143	ERR843866	UK	16s	CameronS_2015
144	ERR843809	UK	16s	CameronS_2015
145	ERR843846	UK	16s	CameronS_2015
146	ERR843868	UK	16s	CameronS_2015
147	ERR843854	UK	16s	CameronS_2015
148	ERR843853	UK	16s	CameronS_2015
149	ERR843857	UK	16s	CameronS_2015
150	ERR843840	UK	16s	CameronS_2015
151	ERR843859	UK	16s	CameronS_2015
152	ERR843816	UK	16s	CameronS_2015
153	ERR843852	UK	16s	CameronS_2015
154	ERR843851	UK	16s	CameronS_2015
155	ERR843835	UK	16s	CameronS_2015
156	ERR843805	UK	16s	CameronS_2015
157	ERR843810	UK	16s	CameronS_2015
158	ERR843828	UK	16s	CameronS_2015
159	SRR6849537	IND	16s	ChaudhariD_2020
160	SRR6849550	IND	16s	ChaudhariD_2020
161	SRR6849567	IND	16s	ChaudhariD_2020
162	SRR6849578	IND	16s	ChaudhariD_2020
163	SRR6849579	IND	16s	ChaudhariD_2020
164	SRR6849548	IND	16s	ChaudhariD_2020
165	SRR6849565	IND	16s	ChaudhariD_2020
166	SRR6849573	IND	16s	ChaudhariD_2020
167	SRR6849532	IND	16s	ChaudhariD_2020
168	SRR6849543	IND	16s	ChaudhariD_2020
169	SRR6849553	IND	16s	ChaudhariD_2020
170	SRR6849559	IND	16s	ChaudhariD_2020
171	SRR6849534	IND	16s	ChaudhariD_2020
172	SRR6849551	IND	16s	ChaudhariD_2020
173	SRR6849547	IND	16s	ChaudhariD_2020
174	SRR6849577	IND	16s	ChaudhariD_2020
175	SRR6849536	IND	16s	ChaudhariD_2020
176	SRR6849568	IND	16s	ChaudhariD_2020
177	SRR6849570	IND	16s	ChaudhariD_2020
178	SRR6849561	IND	16s	ChaudhariD_2020
179	SRR6849545	IND	16s	ChaudhariD_2020
180	SRR6849572	IND	16s	ChaudhariD_2020
181	SRR6849533	IND	16s	ChaudhariD_2020
182	SRR6849554	IND	16s	ChaudhariD_2020
183	SRR6849539	IND	16s	ChaudhariD_2020
184	SRR6849538	IND	16s	ChaudhariD_2020
185	SRR6849563	IND	16s	ChaudhariD_2020
186	SRR5205378	ESP	16s	ColladoM_2018
187	SRR5205443	ESP	16s	ColladoM_2018
188	SRR5205388	ESP	16s	ColladoM_2018
189	SRR5205478	ESP	16s	ColladoM_2018
190	SRR5205460	ESP	16s	ColladoM_2018
191	SRR5205461	ESP	16s	ColladoM_2018
192	SRR5205415	ESP	16s	ColladoM_2018
193	SRR5205382	ESP	16s	ColladoM_2018
194	SRR5205472	ESP	16s	ColladoM_2018
195	SRR5205372	ESP	16s	ColladoM_2018
196	SRR5205376	ESP	16s	ColladoM_2018
197	SRR5205386	ESP	16s	ColladoM_2018
198	SRR5205414	ESP	16s	ColladoM_2018
199	SRR5205419	ESP	16s	ColladoM_2018
200	SRR5205451	ESP	16s	ColladoM_2018
201	SRR5205398	ESP	16s	ColladoM_2018
202	SRR5205435	ESP	16s	ColladoM_2018
203	SRR5205420	ESP	16s	ColladoM_2018
204	SRR5205392	ESP	16s	ColladoM_2018
205	SRR5205396	ESP	16s	ColladoM_2018
206	SRR5205434	ESP	16s	ColladoM_2018
207	SRR5205407	ESP	16s	ColladoM_2018
208	SRR5205439	ESP	16s	ColladoM_2018
209	SRR5205395	ESP	16s	ColladoM_2018
210	SRR5205438	ESP	16s	ColladoM_2018
211	SRR5205432	ESP	16s	ColladoM_2018
212	SRR5205453	ESP	16s	ColladoM_2018
213	SRR5205427	ESP	16s	ColladoM_2018
214	SRR5205463	ESP	16s	ColladoM_2018
215	SRR5205399	ESP	16s	ColladoM_2018
216	SRR5205400	ESP	16s	ColladoM_2018
217	SRR5205441	ESP	16s	ColladoM_2018
218	SRR5205401	ESP	16s	ColladoM_2018
219	SRR5205436	ESP	16s	ColladoM_2018
220	SRR5205412	ESP	16s	ColladoM_2018
221	SRR5205367	ESP	16s	ColladoM_2018
222	SRR5205475	ESP	16s	ColladoM_2018
223	SRR5205385	ESP	16s	ColladoM_2018
224	SRR5205467	ESP	16s	ColladoM_2018
225	SRR5205375	ESP	16s	ColladoM_2018
226	SRR5205474	ESP	16s	ColladoM_2018
227	SRR5205384	ESP	16s	ColladoM_2018
228	SRR5205379	ESP	16s	ColladoM_2018
229	SRR5205389	ESP	16s	ColladoM_2018
230	SRR5205374	ESP	16s	ColladoM_2018
231	SRR5205423	ESP	16s	ColladoM_2018
232	SRR5205416	ESP	16s	ColladoM_2018
233	SRR5205457	ESP	16s	ColladoM_2018
234	SRR5205445	ESP	16s	ColladoM_2018
235	SRR5205405	ESP	16s	ColladoM_2018
236	SRR5205426	ESP	16s	ColladoM_2018
237	SRR5205413	ESP	16s	ColladoM_2018
238	SRR5205404	ESP	16s	ColladoM_2018
239	SRR5205422	ESP	16s	ColladoM_2018
240	SRR5205444	ESP	16s	ColladoM_2018
241	SRR5205390	ESP	16s	ColladoM_2018
242	SRR5205409	ESP	16s	ColladoM_2018
243	SRR5205449	ESP	16s	ColladoM_2018
244	SRR5205428	ESP	16s	ColladoM_2018
245	SRR5205433	ESP	16s	ColladoM_2018
246	SRR5205366	ESP	16s	ColladoM_2018
247	SRR5205452	ESP	16s	ColladoM_2018
248	SRR5205458	ESP	16s	ColladoM_2018
249	SRR5205381	ESP	16s	ColladoM_2018
250	SRR5205471	ESP	16s	ColladoM_2018
251	SRR5205470	ESP	16s	ColladoM_2018
252	SRR5205468	ESP	16s	ColladoM_2018
253	SRR5205380	ESP	16s	ColladoM_2018
254	SRR5205368	ESP	16s	ColladoM_2018
255	SRR5205370	ESP	16s	ColladoM_2018
256	SRR5205371	ESP	16s	ColladoM_2018
257	SRR5205456	ESP	16s	ColladoM_2018
258	SRR5205417	ESP	16s	ColladoM_2018
259	SRR5205462	ESP	16s	ColladoM_2018
260	SRR5205393	ESP	16s	ColladoM_2018
261	SRR5205369	ESP	16s	ColladoM_2018
262	SRR5205464	ESP	16s	ColladoM_2018
263	SRR5205455	ESP	16s	ColladoM_2018
264	SRR5205387	ESP	16s	ColladoM_2018
265	SRR5205477	ESP	16s	ColladoM_2018
266	SRR5205377	ESP	16s	ColladoM_2018
267	SRR5205465	ESP	16s	ColladoM_2018
268	SRR5205411	ESP	16s	ColladoM_2018
269	SRR5205410	ESP	16s	ColladoM_2018
270	SRR5205454	ESP	16s	ColladoM_2018
271	SRR5205373	ESP	16s	ColladoM_2018
272	SRR5205448	ESP	16s	ColladoM_2018
273	SRR5205408	ESP	16s	ColladoM_2018
274	SRR5205473	ESP	16s	ColladoM_2018
275	SRR5205383	ESP	16s	ColladoM_2018
276	SRR5205424	ESP	16s	ColladoM_2018
277	SRR5205442	ESP	16s	ColladoM_2018
278	SRR5205402	ESP	16s	ColladoM_2018
279	SRR5205429	ESP	16s	ColladoM_2018
280	SRR5205431	ESP	16s	ColladoM_2018
281	SRR5205397	ESP	16s	ColladoM_2018
282	SRR5205446	ESP	16s	ColladoM_2018
283	SRR5205406	ESP	16s	ColladoM_2018
284	SRR5205425	ESP	16s	ColladoM_2018
285	SRR1145275	ITA	16s	FilippisF_2015
286	SRR1145340	ITA	16s	FilippisF_2015
287	SRR1145269	ITA	16s	FilippisF_2015
288	SRR1145345	ITA	16s	FilippisF_2015
289	SRR1145270	ITA	16s	FilippisF_2015
290	SRR1145359	ITA	16s	FilippisF_2015
291	SRR1145336	ITA	16s	FilippisF_2015
292	SRR1145410	ITA	16s	FilippisF_2015
293	SRR1145299	ITA	16s	FilippisF_2015
294	SRR1145283	ITA	16s	FilippisF_2015
295	SRR1145334	ITA	16s	FilippisF_2015
296	SRR1145378	ITA	16s	FilippisF_2015
297	SRR1145376	ITA	16s	FilippisF_2015
298	SRR1145412	ITA	16s	FilippisF_2015
299	SRR1145272	ITA	16s	FilippisF_2015
300	SRR1145374	ITA	16s	FilippisF_2015
301	SRR1145338	ITA	16s	FilippisF_2015
302	SRR1145342	ITA	16s	FilippisF_2015
303	SRR1145403	ITA	16s	FilippisF_2015
304	SRR1145311	ITA	16s	FilippisF_2015
305	SRR1145407	ITA	16s	FilippisF_2015
306	SRR1145295	ITA	16s	FilippisF_2015
307	SRR1145258	ITA	16s	FilippisF_2015
308	SRR1145306	ITA	16s	FilippisF_2015
309	SRR1145290	ITA	16s	FilippisF_2015
310	SRR1145368	ITA	16s	FilippisF_2015
311	SRR1145350	ITA	16s	FilippisF_2015
312	SRR1145265	ITA	16s	FilippisF_2015
313	SRR1145279	ITA	16s	FilippisF_2015
314	SRR1145355	ITA	16s	FilippisF_2015
315	SRR1145260	ITA	16s	FilippisF_2015
316	SRR1145398	ITA	16s	FilippisF_2015
317	SRR1145349	ITA	16s	FilippisF_2015
318	SRR1145304	ITA	16s	FilippisF_2015
319	SRR1145321	ITA	16s	FilippisF_2015
320	SRR1145262	ITA	16s	FilippisF_2015
321	SRR1145364	ITA	16s	FilippisF_2015
322	SRR1145381	ITA	16s	FilippisF_2015
323	SRR1145396	ITA	16s	FilippisF_2015
324	SRR1145254	ITA	16s	FilippisF_2015
325	SRR1145352	ITA	16s	FilippisF_2015
326	SRR1145287	ITA	16s	FilippisF_2015
327	SRR1145292	ITA	16s	FilippisF_2015
328	SRR1145308	ITA	16s	FilippisF_2015
329	SRR1145394	ITA	16s	FilippisF_2015
330	SRR1145366	ITA	16s	FilippisF_2015
331	SRR1145256	ITA	16s	FilippisF_2015
332	SRR1145319	ITA	16s	FilippisF_2015
333	SRR1145322	ITA	16s	FilippisF_2015
334	SRR1145380	ITA	16s	FilippisF_2015
335	SRR1145406	ITA	16s	FilippisF_2015
336	SRR1145385	ITA	16s	FilippisF_2015
337	SRR1145307	ITA	16s	FilippisF_2015
338	SRR1145288	ITA	16s	FilippisF_2015
339	SRR1145404	ITA	16s	FilippisF_2015
340	SRR1145373	ITA	16s	FilippisF_2015
341	SRR1145397	ITA	16s	FilippisF_2015
342	SRR1145286	ITA	16s	FilippisF_2015
343	SRR1145291	ITA	16s	FilippisF_2015
344	SRR1145333	ITA	16s	FilippisF_2015
345	SRR1145367	ITA	16s	FilippisF_2015
346	SRR1145351	ITA	16s	FilippisF_2015
347	SRR1145325	ITA	16s	FilippisF_2015
348	SRR1145261	ITA	16s	FilippisF_2015
349	SRR1145257	ITA	16s	FilippisF_2015
350	SRR1145284	ITA	16s	FilippisF_2015
351	SRR1145408	ITA	16s	FilippisF_2015
352	SRR1145320	ITA	16s	FilippisF_2015
353	SRR1145382	ITA	16s	FilippisF_2015
354	SRR1145253	ITA	16s	FilippisF_2015
355	SRR1145363	ITA	16s	FilippisF_2015
356	SRR1145337	ITA	16s	FilippisF_2015
357	SRR1145315	ITA	16s	FilippisF_2015
358	SRR1145393	ITA	16s	FilippisF_2015
359	SRR1145389	ITA	16s	FilippisF_2015
360	SRR1145310	ITA	16s	FilippisF_2015
361	SRR1145377	ITA	16s	FilippisF_2015
362	SRR1145329	ITA	16s	FilippisF_2015
363	SRR1145341	ITA	16s	FilippisF_2015
364	SRR1145312	ITA	16s	FilippisF_2015
365	SRR1145271	ITA	16s	FilippisF_2015
366	SRR1145411	ITA	16s	FilippisF_2015
367	SRR1145303	ITA	16s	FilippisF_2015
368	SRR1145387	ITA	16s	FilippisF_2015
369	SRR1145305	ITA	16s	FilippisF_2015
370	SRR1145354	ITA	16s	FilippisF_2015
371	SRR1145252	ITA	16s	FilippisF_2015
372	SRR1145281	ITA	16s	FilippisF_2015
373	SRR1145300	ITA	16s	FilippisF_2015
374	SRR1145296	ITA	16s	FilippisF_2015
375	SRR1145362	ITA	16s	FilippisF_2015
376	SRR1145264	ITA	16s	FilippisF_2015
377	SRR1145356	ITA	16s	FilippisF_2015
378	SRR1145339	ITA	16s	FilippisF_2015
379	SRR1145266	ITA	16s	FilippisF_2015
380	SRR1145392	ITA	16s	FilippisF_2015
381	SRR1145294	ITA	16s	FilippisF_2015
382	SRR1145313	ITA	16s	FilippisF_2015
383	SRR1145268	ITA	16s	FilippisF_2015
384	SRR1145401	ITA	16s	FilippisF_2015
385	SRR1145390	ITA	16s	FilippisF_2015
386	SRR1145358	ITA	16s	FilippisF_2015
387	SRR1145395	ITA	16s	FilippisF_2015
388	SRR1145302	ITA	16s	FilippisF_2015
389	SRR1145298	ITA	16s	FilippisF_2015
390	SRR1145255	ITA	16s	FilippisF_2015
391	SRR1145360	ITA	16s	FilippisF_2015
392	SRR1145379	ITA	16s	FilippisF_2015
393	SRR1145327	ITA	16s	FilippisF_2015
394	SRR1145365	ITA	16s	FilippisF_2015
395	SRR1145323	ITA	16s	FilippisF_2015
396	SRR1145346	ITA	16s	FilippisF_2015
397	SRR1145335	ITA	16s	FilippisF_2015
398	SRR1145276	ITA	16s	FilippisF_2015
399	SRR1145330	ITA	16s	FilippisF_2015
400	SRR1145309	ITA	16s	FilippisF_2015
401	SRR1145344	ITA	16s	FilippisF_2015
402	SRR1145317	ITA	16s	FilippisF_2015
403	SRR1145372	ITA	16s	FilippisF_2015
404	SRR1145274	ITA	16s	FilippisF_2015
405	SRR1145259	ITA	16s	FilippisF_2015
406	SRR1145370	ITA	16s	FilippisF_2015
407	SRR1145369	ITA	16s	FilippisF_2015
408	SRR1145375	ITA	16s	FilippisF_2015
409	SRR1145278	ITA	16s	FilippisF_2015
410	SRR1145332	ITA	16s	FilippisF_2015
411	SRR1145399	ITA	16s	FilippisF_2015
412	SRR1145348	ITA	16s	FilippisF_2015
413	SRR1145383	ITA	16s	FilippisF_2015
414	SRR1145347	ITA	16s	FilippisF_2015
415	SRR1145371	ITA	16s	FilippisF_2015
416	SRR1145314	ITA	16s	FilippisF_2015
417	SRR1145277	ITA	16s	FilippisF_2015
418	SRR1145409	ITA	16s	FilippisF_2015
419	SRR1145316	ITA	16s	FilippisF_2015
420	SRR1145263	ITA	16s	FilippisF_2015
421	SRR1145318	ITA	16s	FilippisF_2015
422	SRR1145353	ITA	16s	FilippisF_2015
423	SRR1145331	ITA	16s	FilippisF_2015
424	SRR1145293	ITA	16s	FilippisF_2015
425	SRR1145289	ITA	16s	FilippisF_2015
426	SRR1145328	ITA	16s	FilippisF_2015
427	SRR1145386	ITA	16s	FilippisF_2015
428	SRR1145400	ITA	16s	FilippisF_2015
429	SRR1145391	ITA	16s	FilippisF_2015
430	SRR1145297	ITA	16s	FilippisF_2015
431	SRR1145405	ITA	16s	FilippisF_2015
432	SRR1145384	ITA	16s	FilippisF_2015
433	SRR1145282	ITA	16s	FilippisF_2015
434	SRR1145361	ITA	16s	FilippisF_2015
435	SRR1145357	ITA	16s	FilippisF_2015
436	SRR1145267	ITA	16s	FilippisF_2015
437	SRR1145285	ITA	16s	FilippisF_2015
438	SRR1145280	ITA	16s	FilippisF_2015
439	SRR1145301	ITA	16s	FilippisF_2015
440	SRR1145324	ITA	16s	FilippisF_2015
441	SRR1145273	ITA	16s	FilippisF_2015
442	SRR1145343	ITA	16s	FilippisF_2015
443	SRR1145402	ITA	16s	FilippisF_2015
444	SRR1145388	ITA	16s	FilippisF_2015
445	SRR1145326	ITA	16s	FilippisF_2015
446	ERR4043334	CHN	16s	DebeliusJ_2020
447	ERR4043471	CHN	16s	DebeliusJ_2020
448	ERR4043767	CHN	16s	DebeliusJ_2020
449	ERR4043808	CHN	16s	DebeliusJ_2020
450	ERR4043342	CHN	16s	DebeliusJ_2020
451	ERR4043776	CHN	16s	DebeliusJ_2020
452	ERR4043422	CHN	16s	DebeliusJ_2020
453	ERR4043692	CHN	16s	DebeliusJ_2020
454	ERR4043671	CHN	16s	DebeliusJ_2020
455	ERR4043492	CHN	16s	DebeliusJ_2020
456	ERR4043622	CHN	16s	DebeliusJ_2020
457	ERR4043595	CHN	16s	DebeliusJ_2020
458	ERR4043809	CHN	16s	DebeliusJ_2020
459	ERR4043639	CHN	16s	DebeliusJ_2020
460	ERR4043650	CHN	16s	DebeliusJ_2020
461	ERR4043438	CHN	16s	DebeliusJ_2020
462	ERR4043450	CHN	16s	DebeliusJ_2020
463	ERR4043336	CHN	16s	DebeliusJ_2020
464	ERR4043439	CHN	16s	DebeliusJ_2020
465	ERR4043638	CHN	16s	DebeliusJ_2020
466	ERR4043774	CHN	16s	DebeliusJ_2020
467	ERR4043328	CHN	16s	DebeliusJ_2020
468	ERR4043791	CHN	16s	DebeliusJ_2020
469	ERR4043448	CHN	16s	DebeliusJ_2020
470	ERR4043381	CHN	16s	DebeliusJ_2020
471	ERR4043593	CHN	16s	DebeliusJ_2020
472	ERR4043649	CHN	16s	DebeliusJ_2020
473	ERR4043399	CHN	16s	DebeliusJ_2020
474	ERR4043496	CHN	16s	DebeliusJ_2020
475	ERR4043757	CHN	16s	DebeliusJ_2020
476	ERR4043789	CHN	16s	DebeliusJ_2020
477	ERR4043626	CHN	16s	DebeliusJ_2020
478	ERR4043648	CHN	16s	DebeliusJ_2020
479	ERR4043721	CHN	16s	DebeliusJ_2020
480	ERR4043788	CHN	16s	DebeliusJ_2020
481	ERR4043398	CHN	16s	DebeliusJ_2020
482	ERR4043426	CHN	16s	DebeliusJ_2020
483	ERR4043537	CHN	16s	DebeliusJ_2020
484	ERR4043329	CHN	16s	DebeliusJ_2020
485	ERR4043696	CHN	16s	DebeliusJ_2020
486	ERR4043772	CHN	16s	DebeliusJ_2020
487	ERR4043449	CHN	16s	DebeliusJ_2020
488	ERR4043346	CHN	16s	DebeliusJ_2020
489	ERR4043580	CHN	16s	DebeliusJ_2020
490	ERR4043618	CHN	16s	DebeliusJ_2020
491	ERR4043332	CHN	16s	DebeliusJ_2020
492	ERR4043708	CHN	16s	DebeliusJ_2020
493	ERR4043344	CHN	16s	DebeliusJ_2020
494	ERR4043694	CHN	16s	DebeliusJ_2020
495	ERR4043660	CHN	16s	DebeliusJ_2020
496	ERR4043500	CHN	16s	DebeliusJ_2020
497	ERR4043424	CHN	16s	DebeliusJ_2020
498	ERR4043419	CHN	16s	DebeliusJ_2020
499	ERR4043418	CHN	16s	DebeliusJ_2020
500	ERR4043619	CHN	16s	DebeliusJ_2020
501	ERR4043624	CHN	16s	DebeliusJ_2020
502	ERR4043494	CHN	16s	DebeliusJ_2020
503	ERR4043460	CHN	16s	DebeliusJ_2020
504	ERR4043709	CHN	16s	DebeliusJ_2020
505	ERR4043591	CHN	16s	DebeliusJ_2020
506	ERR4043675	CHN	16s	DebeliusJ_2020
507	ERR4043320	CHN	16s	DebeliusJ_2020
508	ERR4043793	CHN	16s	DebeliusJ_2020
509	ERR4043383	CHN	16s	DebeliusJ_2020
510	ERR4043440	CHN	16s	DebeliusJ_2020
511	ERR4043589	CHN	16s	DebeliusJ_2020
512	ERR4043588	CHN	16s	DebeliusJ_2020
513	ERR4043737	CHN	16s	DebeliusJ_2020
514	ERR4043640	CHN	16s	DebeliusJ_2020
515	ERR4043572	CHN	16s	DebeliusJ_2020
516	ERR4043390	CHN	16s	DebeliusJ_2020
517	ERR4043364	CHN	16s	DebeliusJ_2020
518	ERR4043723	CHN	16s	DebeliusJ_2020
519	ERR4043780	CHN	16s	DebeliusJ_2020
520	ERR4043475	CHN	16s	DebeliusJ_2020
521	ERR4043377	CHN	16s	DebeliusJ_2020
522	ERR4043668	CHN	16s	DebeliusJ_2020
523	ERR4043610	CHN	16s	DebeliusJ_2020
524	ERR4043366	CHN	16s	DebeliusJ_2020
525	ERR4043469	CHN	16s	DebeliusJ_2020
526	ERR4043700	CHN	16s	DebeliusJ_2020
527	ERR4043468	CHN	16s	DebeliusJ_2020
528	ERR4043352	CHN	16s	DebeliusJ_2020
529	ERR4043669	CHN	16s	DebeliusJ_2020
530	ERR4043410	CHN	16s	DebeliusJ_2020
531	ERR4043717	CHN	16s	DebeliusJ_2020
532	ERR4043607	CHN	16s	DebeliusJ_2020
533	ERR4043576	CHN	16s	DebeliusJ_2020
534	ERR4043800	CHN	16s	DebeliusJ_2020
535	ERR4043473	CHN	16s	DebeliusJ_2020
536	ERR4043725	CHN	16s	DebeliusJ_2020
537	ERR4043407	CHN	16s	DebeliusJ_2020
538	ERR4043354	CHN	16s	DebeliusJ_2020
539	ERR4043385	CHN	16s	DebeliusJ_2020
540	ERR4043673	CHN	16s	DebeliusJ_2020
541	ERR4043795	CHN	16s	DebeliusJ_2020
542	ERR4043487	CHN	16s	DebeliusJ_2020
543	ERR4043459	CHN	16s	DebeliusJ_2020
544	ERR4043356	CHN	16s	DebeliusJ_2020
545	ERR4043430	CHN	16s	DebeliusJ_2020
546	ERR4043658	CHN	16s	DebeliusJ_2020
547	ERR4043630	CHN	16s	DebeliusJ_2020
548	ERR4043747	CHN	16s	DebeliusJ_2020
549	ERR4043687	CHN	16s	DebeliusJ_2020
550	ERR4043659	CHN	16s	DebeliusJ_2020
551	ERR4043458	CHN	16s	DebeliusJ_2020
552	ERR4043362	CHN	16s	DebeliusJ_2020
553	ERR4043574	CHN	16s	DebeliusJ_2020
554	ERR4043361	CHN	16s	DebeliusJ_2020
555	ERR4043335	CHN	16s	DebeliusJ_2020
556	ERR4043769	CHN	16s	DebeliusJ_2020
557	ERR4043400	CHN	16s	DebeliusJ_2020
558	ERR4043807	CHN	16s	DebeliusJ_2020
559	ERR4043768	CHN	16s	DebeliusJ_2020
560	ERR4043594	CHN	16s	DebeliusJ_2020
561	ERR4043600	CHN	16s	DebeliusJ_2020
562	ERR4043710	CHN	16s	DebeliusJ_2020
563	ERR4043548	CHN	16s	DebeliusJ_2020
564	ERR4043623	CHN	16s	DebeliusJ_2020
565	ERR4043493	CHN	16s	DebeliusJ_2020
566	ERR4043680	CHN	16s	DebeliusJ_2020
567	ERR4043637	CHN	16s	DebeliusJ_2020
568	ERR4043740	CHN	16s	DebeliusJ_2020
569	ERR4043596	CHN	16s	DebeliusJ_2020
570	ERR4043526	CHN	16s	DebeliusJ_2020
571	ERR4043437	CHN	16s	DebeliusJ_2020
572	ERR4043343	CHN	16s	DebeliusJ_2020
573	ERR4043693	CHN	16s	DebeliusJ_2020
574	ERR4043480	CHN	16s	DebeliusJ_2020
575	ERR4043775	CHN	16s	DebeliusJ_2020
576	ERR4043423	CHN	16s	DebeliusJ_2020
577	ERR4043397	CHN	16s	DebeliusJ_2020
578	ERR4043759	CHN	16s	DebeliusJ_2020
579	ERR4043787	CHN	16s	DebeliusJ_2020
580	ERR4043730	CHN	16s	DebeliusJ_2020
581	ERR4043647	CHN	16s	DebeliusJ_2020
582	ERR4043351	CHN	16s	DebeliusJ_2020
583	ERR4043447	CHN	16s	DebeliusJ_2020
584	ERR4043333	CHN	16s	DebeliusJ_2020
585	ERR4043327	CHN	16s	DebeliusJ_2020
586	ERR4043758	CHN	16s	DebeliusJ_2020
587	ERR4043417	CHN	16s	DebeliusJ_2020
588	ERR4043571	CHN	16s	DebeliusJ_2020
589	ERR4043345	CHN	16s	DebeliusJ_2020
590	ERR4043425	CHN	16s	DebeliusJ_2020
591	ERR4043695	CHN	16s	DebeliusJ_2020
592	ERR4043773	CHN	16s	DebeliusJ_2020
593	ERR4043707	CHN	16s	DebeliusJ_2020
594	ERR4043617	CHN	16s	DebeliusJ_2020
595	ERR4043495	CHN	16s	DebeliusJ_2020
596	ERR4043592	CHN	16s	DebeliusJ_2020
597	ERR4043370	CHN	16s	DebeliusJ_2020
598	ERR4043625	CHN	16s	DebeliusJ_2020
599	ERR4043810	CHN	16s	DebeliusJ_2020
600	ERR4043559	CHN	16s	DebeliusJ_2020
601	ERR4043587	CHN	16s	DebeliusJ_2020
602	ERR4043353	CHN	16s	DebeliusJ_2020
603	ERR4043674	CHN	16s	DebeliusJ_2020
604	ERR4043738	CHN	16s	DebeliusJ_2020
605	ERR4043750	CHN	16s	DebeliusJ_2020
606	ERR4043739	CHN	16s	DebeliusJ_2020
607	ERR4043331	CHN	16s	DebeliusJ_2020
608	ERR4043474	CHN	16s	DebeliusJ_2020
609	ERR4043365	CHN	16s	DebeliusJ_2020
610	ERR4043771	CHN	16s	DebeliusJ_2020
611	ERR4043467	CHN	16s	DebeliusJ_2020
612	ERR4043379	CHN	16s	DebeliusJ_2020
613	ERR4043476	CHN	16s	DebeliusJ_2020
614	ERR4043573	CHN	16s	DebeliusJ_2020
615	ERR4043722	CHN	16s	DebeliusJ_2020
616	ERR4043667	CHN	16s	DebeliusJ_2020
617	ERR4043378	CHN	16s	DebeliusJ_2020
618	ERR4043382	CHN	16s	DebeliusJ_2020
619	ERR4043792	CHN	16s	DebeliusJ_2020
620	ERR4043676	CHN	16s	DebeliusJ_2020
621	ERR4043408	CHN	16s	DebeliusJ_2020
622	ERR4043569	CHN	16s	DebeliusJ_2020
623	ERR4043609	CHN	16s	DebeliusJ_2020
624	ERR4043724	CHN	16s	DebeliusJ_2020
625	ERR4043363	CHN	16s	DebeliusJ_2020
626	ERR4043719	CHN	16s	DebeliusJ_2020
627	ERR4043608	CHN	16s	DebeliusJ_2020
628	ERR4043568	CHN	16s	DebeliusJ_2020
629	ERR4043355	CHN	16s	DebeliusJ_2020
630	ERR4043718	CHN	16s	DebeliusJ_2020
631	ERR4043794	CHN	16s	DebeliusJ_2020
632	ERR4043760	CHN	16s	DebeliusJ_2020
633	ERR4043384	CHN	16s	DebeliusJ_2020
634	ERR4043409	CHN	16s	DebeliusJ_2020
635	ERR4043688	CHN	16s	DebeliusJ_2020
636	ERR4043621	CHN	16s	DebeliusJ_2020
637	ERR4043748	CHN	16s	DebeliusJ_2020
638	ERR4043491	CHN	16s	DebeliusJ_2020
639	ERR4043672	CHN	16s	DebeliusJ_2020
640	ERR4043489	CHN	16s	DebeliusJ_2020
641	ERR4043457	CHN	16s	DebeliusJ_2020
642	ERR4043386	CHN	16s	DebeliusJ_2020
643	ERR4043796	CHN	16s	DebeliusJ_2020
644	ERR4043691	CHN	16s	DebeliusJ_2020
645	ERR4043421	CHN	16s	DebeliusJ_2020
646	ERR4043341	CHN	16s	DebeliusJ_2020
647	ERR4043488	CHN	16s	DebeliusJ_2020
648	ERR4043726	CHN	16s	DebeliusJ_2020
649	ERR4043689	CHN	16s	DebeliusJ_2020
650	ERR4043657	CHN	16s	DebeliusJ_2020
651	ERR4043575	CHN	16s	DebeliusJ_2020
652	ERR4043749	CHN	16s	DebeliusJ_2020
653	ERR4043472	CHN	16s	DebeliusJ_2020
654	ERR4043801	CHN	16s	DebeliusJ_2020
655	ERR4043478	CHN	16s	DebeliusJ_2020
656	ERR4043679	CHN	16s	DebeliusJ_2020
657	ERR4043585	CHN	16s	DebeliusJ_2020
658	ERR4043482	CHN	16s	DebeliusJ_2020
659	ERR4043367	CHN	16s	DebeliusJ_2020
660	ERR4043678	CHN	16s	DebeliusJ_2020
661	ERR4043734	CHN	16s	DebeliusJ_2020
662	ERR4043682	CHN	16s	DebeliusJ_2020
663	ERR4043376	CHN	16s	DebeliusJ_2020
664	ERR4043479	CHN	16s	DebeliusJ_2020
665	ERR4043742	CHN	16s	DebeliusJ_2020
666	ERR4043736	CHN	16s	DebeliusJ_2020
667	ERR4043653	CHN	16s	DebeliusJ_2020
668	ERR4043602	CHN	16s	DebeliusJ_2020
669	ERR4043465	CHN	16s	DebeliusJ_2020
670	ERR4043374	CHN	16s	DebeliusJ_2020
671	ERR4043431	CHN	16s	DebeliusJ_2020
672	ERR4043712	CHN	16s	DebeliusJ_2020
673	ERR4043453	CHN	16s	DebeliusJ_2020
674	ERR4043631	CHN	16s	DebeliusJ_2020
675	ERR4043665	CHN	16s	DebeliusJ_2020
676	ERR4043402	CHN	16s	DebeliusJ_2020
677	ERR4043441	CHN	16s	DebeliusJ_2020
678	ERR4043388	CHN	16s	DebeliusJ_2020
679	ERR4043798	CHN	16s	DebeliusJ_2020
680	ERR4043321	CHN	16s	DebeliusJ_2020
681	ERR4043746	CHN	16s	DebeliusJ_2020
682	ERR4043372	CHN	16s	DebeliusJ_2020
683	ERR4043590	CHN	16s	DebeliusJ_2020
684	ERR4043604	CHN	16s	DebeliusJ_2020
685	ERR4043729	CHN	16s	DebeliusJ_2020
686	ERR4043812	CHN	16s	DebeliusJ_2020
687	ERR4043714	CHN	16s	DebeliusJ_2020
688	ERR4043686	CHN	16s	DebeliusJ_2020
689	ERR4043391	CHN	16s	DebeliusJ_2020
690	ERR4043781	CHN	16s	DebeliusJ_2020
691	ERR4043728	CHN	16s	DebeliusJ_2020
692	ERR4043641	CHN	16s	DebeliusJ_2020
693	ERR4043799	CHN	16s	DebeliusJ_2020
694	ERR4043486	CHN	16s	DebeliusJ_2020
695	ERR4043357	CHN	16s	DebeliusJ_2020
696	ERR4043389	CHN	16s	DebeliusJ_2020
697	ERR4043404	CHN	16s	DebeliusJ_2020
698	ERR4043583	CHN	16s	DebeliusJ_2020
699	ERR4043455	CHN	16s	DebeliusJ_2020
700	ERR4043701	CHN	16s	DebeliusJ_2020
701	ERR4043611	CHN	16s	DebeliusJ_2020
702	ERR4043406	CHN	16s	DebeliusJ_2020
703	ERR4043663	CHN	16s	DebeliusJ_2020
704	ERR4043484	CHN	16s	DebeliusJ_2020
705	ERR4043577	CHN	16s	DebeliusJ_2020
706	ERR4043411	CHN	16s	DebeliusJ_2020
707	ERR4043655	CHN	16s	DebeliusJ_2020
708	ERR4043732	CHN	16s	DebeliusJ_2020
709	ERR4043463	CHN	16s	DebeliusJ_2020
710	ERR4043716	CHN	16s	DebeliusJ_2020
711	ERR4043684	CHN	16s	DebeliusJ_2020
712	ERR4043606	CHN	16s	DebeliusJ_2020
713	ERR4043744	CHN	16s	DebeliusJ_2020
714	ERR4043598	CHN	16s	DebeliusJ_2020
715	ERR4043764	CHN	16s	DebeliusJ_2020
716	ERR4043790	CHN	16s	DebeliusJ_2020
717	ERR4043323	CHN	16s	DebeliusJ_2020
718	ERR4043380	CHN	16s	DebeliusJ_2020
719	ERR4043443	CHN	16s	DebeliusJ_2020
720	ERR4043337	CHN	16s	DebeliusJ_2020
721	ERR4043581	CHN	16s	DebeliusJ_2020
722	ERR4043599	CHN	16s	DebeliusJ_2020
723	ERR4043643	CHN	16s	DebeliusJ_2020
724	ERR4043720	CHN	16s	DebeliusJ_2020
725	ERR4043393	CHN	16s	DebeliusJ_2020
726	ERR4043805	CHN	16s	DebeliusJ_2020
727	ERR4043783	CHN	16s	DebeliusJ_2020
728	ERR4043661	CHN	16s	DebeliusJ_2020
729	ERR4043752	CHN	16s	DebeliusJ_2020
730	ERR4043501	CHN	16s	DebeliusJ_2020
731	ERR4043635	CHN	16s	DebeliusJ_2020
732	ERR4043613	CHN	16s	DebeliusJ_2020
733	ERR4043703	CHN	16s	DebeliusJ_2020
734	ERR4043777	CHN	16s	DebeliusJ_2020
735	ERR4043435	CHN	16s	DebeliusJ_2020
736	ERR4043461	CHN	16s	DebeliusJ_2020
737	ERR4043766	CHN	16s	DebeliusJ_2020
738	ERR4043413	CHN	16s	DebeliusJ_2020
739	ERR4043754	CHN	16s	DebeliusJ_2020
740	ERR4043645	CHN	16s	DebeliusJ_2020
741	ERR4043785	CHN	16s	DebeliusJ_2020
742	ERR4043803	CHN	16s	DebeliusJ_2020
743	ERR4043470	CHN	16s	DebeliusJ_2020
744	ERR4043395	CHN	16s	DebeliusJ_2020
745	ERR4043670	CHN	16s	DebeliusJ_2020
746	ERR4043325	CHN	16s	DebeliusJ_2020
747	ERR4043445	CHN	16s	DebeliusJ_2020
748	ERR4043697	CHN	16s	DebeliusJ_2020
749	ERR4043427	CHN	16s	DebeliusJ_2020
750	ERR4043433	CHN	16s	DebeliusJ_2020
751	ERR4043347	CHN	16s	DebeliusJ_2020
752	ERR4043762	CHN	16s	DebeliusJ_2020
753	ERR4043651	CHN	16s	DebeliusJ_2020
754	ERR4043415	CHN	16s	DebeliusJ_2020
755	ERR4043633	CHN	16s	DebeliusJ_2020
756	ERR4043756	CHN	16s	DebeliusJ_2020
757	ERR4043627	CHN	16s	DebeliusJ_2020
758	ERR4043497	CHN	16s	DebeliusJ_2020
759	ERR4043615	CHN	16s	DebeliusJ_2020
760	ERR4043451	CHN	16s	DebeliusJ_2020
761	ERR4043705	CHN	16s	DebeliusJ_2020
762	ERR4043452	CHN	16s	DebeliusJ_2020
763	ERR4043677	CHN	16s	DebeliusJ_2020
764	ERR4043368	CHN	16s	DebeliusJ_2020
765	ERR4043666	CHN	16s	DebeliusJ_2020
766	ERR4043403	CHN	16s	DebeliusJ_2020
767	ERR4043584	CHN	16s	DebeliusJ_2020
768	ERR4043477	CHN	16s	DebeliusJ_2020
769	ERR4043652	CHN	16s	DebeliusJ_2020
770	ERR4043761	CHN	16s	DebeliusJ_2020
771	ERR4043735	CHN	16s	DebeliusJ_2020
772	ERR4043603	CHN	16s	DebeliusJ_2020
773	ERR4043369	CHN	16s	DebeliusJ_2020
774	ERR4043466	CHN	16s	DebeliusJ_2020
775	ERR4043713	CHN	16s	DebeliusJ_2020
776	ERR4043375	CHN	16s	DebeliusJ_2020
777	ERR4043620	CHN	16s	DebeliusJ_2020
778	ERR4043683	CHN	16s	DebeliusJ_2020
779	ERR4043464	CHN	16s	DebeliusJ_2020
780	ERR4043490	CHN	16s	DebeliusJ_2020
781	ERR4043743	CHN	16s	DebeliusJ_2020
782	ERR4043586	CHN	16s	DebeliusJ_2020
783	ERR4043340	CHN	16s	DebeliusJ_2020
784	ERR4043483	CHN	16s	DebeliusJ_2020
785	ERR4043690	CHN	16s	DebeliusJ_2020
786	ERR4043664	CHN	16s	DebeliusJ_2020
787	ERR4043504	CHN	16s	DebeliusJ_2020
788	ERR4043420	CHN	16s	DebeliusJ_2020
789	ERR4043727	CHN	16s	DebeliusJ_2020
790	ERR4043656	CHN	16s	DebeliusJ_2020
791	ERR4043733	CHN	16s	DebeliusJ_2020
792	ERR4043462	CHN	16s	DebeliusJ_2020
793	ERR4043605	CHN	16s	DebeliusJ_2020
794	ERR4043358	CHN	16s	DebeliusJ_2020
795	ERR4043715	CHN	16s	DebeliusJ_2020
796	ERR4043330	CHN	16s	DebeliusJ_2020
797	ERR4043797	CHN	16s	DebeliusJ_2020
798	ERR4043456	CHN	16s	DebeliusJ_2020
799	ERR4043359	CHN	16s	DebeliusJ_2020
800	ERR4043387	CHN	16s	DebeliusJ_2020
801	ERR4043502	CHN	16s	DebeliusJ_2020
802	ERR4043405	CHN	16s	DebeliusJ_2020
803	ERR4043751	CHN	16s	DebeliusJ_2020
804	ERR4043662	CHN	16s	DebeliusJ_2020
805	ERR4043454	CHN	16s	DebeliusJ_2020
806	ERR4043578	CHN	16s	DebeliusJ_2020
807	ERR4043582	CHN	16s	DebeliusJ_2020
808	ERR4043485	CHN	16s	DebeliusJ_2020
809	ERR4043770	CHN	16s	DebeliusJ_2020
810	ERR4043654	CHN	16s	DebeliusJ_2020
811	ERR4043685	CHN	16s	DebeliusJ_2020
812	ERR4043373	CHN	16s	DebeliusJ_2020
813	ERR4043745	CHN	16s	DebeliusJ_2020
814	ERR4043579	CHN	16s	DebeliusJ_2020
815	ERR4043813	CHN	16s	DebeliusJ_2020
816	ERR4043339	CHN	16s	DebeliusJ_2020
817	ERR4043436	CHN	16s	DebeliusJ_2020
818	ERR4043350	CHN	16s	DebeliusJ_2020
819	ERR4043731	CHN	16s	DebeliusJ_2020
820	ERR4043765	CHN	16s	DebeliusJ_2020
821	ERR4043412	CHN	16s	DebeliusJ_2020
822	ERR4043515	CHN	16s	DebeliusJ_2020
823	ERR4043753	CHN	16s	DebeliusJ_2020
824	ERR4043597	CHN	16s	DebeliusJ_2020
825	ERR4043636	CHN	16s	DebeliusJ_2020
826	ERR4043612	CHN	16s	DebeliusJ_2020
827	ERR4043338	CHN	16s	DebeliusJ_2020
828	ERR4043804	CHN	16s	DebeliusJ_2020
829	ERR4043702	CHN	16s	DebeliusJ_2020
830	ERR4043634	CHN	16s	DebeliusJ_2020
831	ERR4043778	CHN	16s	DebeliusJ_2020
832	ERR4043642	CHN	16s	DebeliusJ_2020
833	ERR4043806	CHN	16s	DebeliusJ_2020
834	ERR4043782	CHN	16s	DebeliusJ_2020
835	ERR4043570	CHN	16s	DebeliusJ_2020
836	ERR4043392	CHN	16s	DebeliusJ_2020
837	ERR4043811	CHN	16s	DebeliusJ_2020
838	ERR4043371	CHN	16s	DebeliusJ_2020
839	ERR4043434	CHN	16s	DebeliusJ_2020
840	ERR4043322	CHN	16s	DebeliusJ_2020
841	ERR4043779	CHN	16s	DebeliusJ_2020
842	ERR4043442	CHN	16s	DebeliusJ_2020
843	ERR4043401	CHN	16s	DebeliusJ_2020
844	ERR4043755	CHN	16s	DebeliusJ_2020
845	ERR4043632	CHN	16s	DebeliusJ_2020
846	ERR4043706	CHN	16s	DebeliusJ_2020
847	ERR4043644	CHN	16s	DebeliusJ_2020
848	ERR4043394	CHN	16s	DebeliusJ_2020
849	ERR4043360	CHN	16s	DebeliusJ_2020
850	ERR4043784	CHN	16s	DebeliusJ_2020
851	ERR4043616	CHN	16s	DebeliusJ_2020
852	ERR4043711	CHN	16s	DebeliusJ_2020
853	ERR4043432	CHN	16s	DebeliusJ_2020
854	ERR4043601	CHN	16s	DebeliusJ_2020
855	ERR4043319	CHN	16s	DebeliusJ_2020
856	ERR4043324	CHN	16s	DebeliusJ_2020
857	ERR4043763	CHN	16s	DebeliusJ_2020
858	ERR4043416	CHN	16s	DebeliusJ_2020
859	ERR4043444	CHN	16s	DebeliusJ_2020
860	ERR4043498	CHN	16s	DebeliusJ_2020
861	ERR4043628	CHN	16s	DebeliusJ_2020
862	ERR4043741	CHN	16s	DebeliusJ_2020
863	ERR4043681	CHN	16s	DebeliusJ_2020
864	ERR4043446	CHN	16s	DebeliusJ_2020
865	ERR4043349	CHN	16s	DebeliusJ_2020
866	ERR4043699	CHN	16s	DebeliusJ_2020
867	ERR4043429	CHN	16s	DebeliusJ_2020
868	ERR4043326	CHN	16s	DebeliusJ_2020
869	ERR4043414	CHN	16s	DebeliusJ_2020
870	ERR4043348	CHN	16s	DebeliusJ_2020
871	ERR4043481	CHN	16s	DebeliusJ_2020
872	ERR4043428	CHN	16s	DebeliusJ_2020
873	ERR4043698	CHN	16s	DebeliusJ_2020
874	ERR4043786	CHN	16s	DebeliusJ_2020
875	ERR4043614	CHN	16s	DebeliusJ_2020
876	ERR4043629	CHN	16s	DebeliusJ_2020
877	ERR4043396	CHN	16s	DebeliusJ_2020
878	ERR4043499	CHN	16s	DebeliusJ_2020
879	ERR4043646	CHN	16s	DebeliusJ_2020
880	ERR4043704	CHN	16s	DebeliusJ_2020
881	ERR4043802	CHN	16s	DebeliusJ_2020
882	SRR6751283	USA	16s	FanX_2018b
883	SRR6751320	USA	16s	FanX_2018b_exposure
884	SRR6751281	USA	16s	FanX_2018b
885	SRR6751369	USA	16s	FanX_2018b_exposure
886	SRR6751662	USA	16s	FanX_2018b_exposure
887	SRR6751569	USA	16s	FanX_2018b
888	SRR6751669	USA	16s	FanX_2018b
889	SRR6751622	USA	16s	FanX_2018b
890	SRR6751322	USA	16s	FanX_2018b
891	SRR6751585	USA	16s	FanX_2018b_exposure
892	SRR6751212	USA	16s	FanX_2018b_exposure
893	SRR6751668	USA	16s	FanX_2018b
894	SRR6751360	USA	16s	FanX_2018b
895	SRR6751387	USA	16s	FanX_2018b_exposure
896	SRR6751587	USA	16s	FanX_2018b
897	SRR6751664	USA	16s	FanX_2018b
898	SRR6751489	USA	16s	FanX_2018b_exposure
899	SRR6751425	USA	16s	FanX_2018b
900	SRR6751364	USA	16s	FanX_2018b
901	SRR6751403	USA	16s	FanX_2018b_exposure
902	SRR6751580	USA	16s	FanX_2018b_exposure
903	SRR6751223	USA	16s	FanX_2018b
904	SRR6751513	USA	16s	FanX_2018b_exposure
905	SRR6751613	USA	16s	FanX_2018b_exposure
906	SRR6751365	USA	16s	FanX_2018b_exposure
907	SRR6751424	USA	16s	FanX_2018b
908	SRR6751511	USA	16s	FanX_2018b_exposure
909	SRR6751665	USA	16s	FanX_2018b
910	SRR6751611	USA	16s	FanX_2018b_exposure
911	SRR6751464	USA	16s	FanX_2018b
912	SRR6751589	USA	16s	FanX_2018b_exposure
913	SRR6751246	USA	16s	FanX_2018b
914	SRR6751263	USA	16s	FanX_2018b_exposure
915	SRR6751261	USA	16s	FanX_2018b
916	SRR6751411	USA	16s	FanX_2018b_exposure
917	SRR6751624	USA	16s	FanX_2018b
918	SRR6751478	USA	16s	FanX_2018b_exposure
919	SRR6751292	USA	16s	FanX_2018b
920	SRR6751171	USA	16s	FanX_2018b
921	SRR6751245	USA	16s	FanX_2018b_exposure
922	SRR6751526	USA	16s	FanX_2018b
923	SRR6751234	USA	16s	FanX_2018b_exposure
924	SRR6751443	USA	16s	FanX_2018b
925	SRR6751235	USA	16s	FanX_2018b_exposure
926	SRR6751155	USA	16s	FanX_2018b_exposure
927	SRR6751672	USA	16s	FanX_2018b_exposure
928	SRR6751244	USA	16s	FanX_2018b
929	SRR6751148	USA	16s	FanX_2018b
930	SRR6751572	USA	16s	FanX_2018b
931	SRR6751149	USA	16s	FanX_2018b_exposure
932	SRR6751578	USA	16s	FanX_2018b
933	SRR6751570	USA	16s	FanX_2018b
934	SRR6751194	USA	16s	FanX_2018b
935	SRR6751366	USA	16s	FanX_2018b_exposure
936	SRR6751551	USA	16s	FanX_2018b_exposure
937	SRR6751651	USA	16s	FanX_2018b
938	SRR6751249	USA	16s	FanX_2018b
939	SRR6751574	USA	16s	FanX_2018b
940	SRR6751386	USA	16s	FanX_2018b
941	SRR6751653	USA	16s	FanX_2018b_exposure
942	SRR6751674	USA	16s	FanX_2018b_exposure
943	SRR6751159	USA	16s	FanX_2018b
944	SRR6751152	USA	16s	FanX_2018b
945	SRR6751493	USA	16s	FanX_2018b_exposure
946	SRR6751453	USA	16s	FanX_2018b
947	SRR6751199	USA	16s	FanX_2018b
948	SRR6751271	USA	16s	FanX_2018b_exposure
949	SRR6751273	USA	16s	FanX_2018b
950	SRR6751391	USA	16s	FanX_2018b_exposure
951	SRR6751157	USA	16s	FanX_2018b
952	SRR6751248	USA	16s	FanX_2018b
953	SRR6751404	USA	16s	FanX_2018b_exposure
954	SRR6751515	USA	16s	FanX_2018b_exposure
955	SRR6751661	USA	16s	FanX_2018b
956	SRR6751282	USA	16s	FanX_2018b_exposure
957	SRR6751614	USA	16s	FanX_2018b
958	SRR6751421	USA	16s	FanX_2018b_exposure
959	SRR6751405	USA	16s	FanX_2018b_exposure
960	SRR6751423	USA	16s	FanX_2018b
961	SRR6751446	USA	16s	FanX_2018b
962	SRR6751461	USA	16s	FanX_2018b
963	SRR6751504	USA	16s	FanX_2018b_exposure
964	SRR6751604	USA	16s	FanX_2018b
965	SRR6751463	USA	16s	FanX_2018b_exposure
966	SRR6751304	USA	16s	FanX_2018b_exposure
967	SRR6751265	USA	16s	FanX_2018b_exposure
968	SRR6751280	USA	16s	FanX_2018b_exposure
969	SRR6751523	USA	16s	FanX_2018b
970	SRR6751288	USA	16s	FanX_2018b_exposure
971	SRR6751176	USA	16s	FanX_2018b
972	SRR6751521	USA	16s	FanX_2018b_exposure
973	SRR6751414	USA	16s	FanX_2018b_exposure
974	SRR6751512	USA	16s	FanX_2018b_exposure
975	SRR6751619	USA	16s	FanX_2018b_exposure
976	SRR6751608	USA	16s	FanX_2018b_exposure
977	SRR6751600	USA	16s	FanX_2018b
978	SRR6751508	USA	16s	FanX_2018b_exposure
979	SRR6751187	USA	16s	FanX_2018b_exposure
980	SRR6751409	USA	16s	FanX_2018b
981	SRR6751402	USA	16s	FanX_2018b
982	SRR6751180	USA	16s	FanX_2018b_exposure
983	SRR6751284	USA	16s	FanX_2018b
984	SRR6751188	USA	16s	FanX_2018b_exposure
985	SRR6751507	USA	16s	FanX_2018b_exposure
986	SRR6751418	USA	16s	FanX_2018b_exposure
987	SRR6751517	USA	16s	FanX_2018b
988	SRR6751408	USA	16s	FanX_2018b
989	SRR6751412	USA	16s	FanX_2018b_exposure
990	SRR6751189	USA	16s	FanX_2018b_exposure
991	SRR6751518	USA	16s	FanX_2018b
992	SRR6751262	USA	16s	FanX_2018b
993	SRR6751610	USA	16s	FanX_2018b
994	SRR6751618	USA	16s	FanX_2018b_exposure
995	SRR6751269	USA	16s	FanX_2018b
996	SRR6751318	USA	16s	FanX_2018b
997	SRR6751502	USA	16s	FanX_2018b_exposure
998	SRR6751583	USA	16s	FanX_2018b_exposure
999	SRR6751581	USA	16s	FanX_2018b
1000	SRR6751354	USA	16s	FanX_2018b
1001	SRR6751547	USA	16s	FanX_2018b_exposure
1002	SRR6751338	USA	16s	FanX_2018b
1003	SRR6751495	USA	16s	FanX_2018b
1004	SRR6751571	USA	16s	FanX_2018b_exposure
1005	SRR6751330	USA	16s	FanX_2018b_exposure
1006	SRR6751654	USA	16s	FanX_2018b_exposure
1007	SRR6751673	USA	16s	FanX_2018b
1008	SRR6751371	USA	16s	FanX_2018b_exposure
1009	SRR6751573	USA	16s	FanX_2018b_exposure
1010	SRR6751554	USA	16s	FanX_2018b_exposure
1011	SRR6751348	USA	16s	FanX_2018b_exposure
1012	SRR6751340	USA	16s	FanX_2018b_exposure
1013	SRR6751655	USA	16s	FanX_2018b
1014	SRR6751337	USA	16s	FanX_2018b_exposure
1015	SRR6751494	USA	16s	FanX_2018b_exposure
1016	SRR6751432	USA	16s	FanX_2018b_exposure
1017	SRR6751293	USA	16s	FanX_2018b_exposure
1018	SRR6751439	USA	16s	FanX_2018b
1019	SRR6751649	USA	16s	FanX_2018b
1020	SRR6751342	USA	16s	FanX_2018b_exposure
1021	SRR6751549	USA	16s	FanX_2018b
1022	SRR6751286	USA	16s	FanX_2018b
1023	SRR6751349	USA	16s	FanX_2018b
1024	SRR6751178	USA	16s	FanX_2018b
1025	SRR6751438	USA	16s	FanX_2018b_exposure
1026	SRR6751447	USA	16s	FanX_2018b_exposure
1027	SRR6751275	USA	16s	FanX_2018b_exposure
1028	SRR6751143	USA	16s	FanX_2018b
1029	SRR6751437	USA	16s	FanX_2018b_exposure
1030	SRR6751416	USA	16s	FanX_2018b
1031	SRR6751233	USA	16s	FanX_2018b_exposure
1032	SRR6751278	USA	16s	FanX_2018b_exposure
1033	SRR6751153	USA	16s	FanX_2018b_exposure
1034	SRR6751458	USA	16s	FanX_2018b_exposure
1035	SRR6751434	USA	16s	FanX_2018b_exposure
1036	SRR6751445	USA	16s	FanX_2018b_exposure
1037	SRR6751506	USA	16s	FanX_2018b_exposure
1038	SRR6751552	USA	16s	FanX_2018b_exposure
1039	SRR6751390	USA	16s	FanX_2018b
1040	SRR6751457	USA	16s	FanX_2018b
1041	SRR6751497	USA	16s	FanX_2018b
1042	SRR6751350	USA	16s	FanX_2018b_exposure
1043	SRR6751345	USA	16s	FanX_2018b
1044	SRR6751516	USA	16s	FanX_2018b_exposure
1045	SRR6751616	USA	16s	FanX_2018b_exposure
1046	SRR6751599	USA	16s	FanX_2018b_exposure
1047	SRR6751316	USA	16s	FanX_2018b_exposure
1048	SRR6751335	USA	16s	FanX_2018b
1049	SRR6751459	USA	16s	FanX_2018b_exposure
1050	SRR6751191	USA	16s	FanX_2018b_exposure
1051	SRR6751406	USA	16s	FanX_2018b_exposure
1052	SRR6752299	USA	16s	FanX_2018b_exposure
1053	SRR6752290	USA	16s	FanX_2018b_exposure
1054	SRR6752584	USA	16s	FanX_2018b_exposure
1055	SRR6752421	USA	16s	FanX_2018b_exposure
1056	SRR6752119	USA	16s	FanX_2018b_exposure
1057	SRR6752350	USA	16s	FanX_2018b
1058	SRR6752499	USA	16s	FanX_2018b_exposure
1059	SRR6752293	USA	16s	FanX_2018b
1060	SRR6752113	USA	16s	FanX_2018b
1061	SRR6752419	USA	16s	FanX_2018b
1062	SRR6752652	USA	16s	FanX_2018b
1063	SRR6752628	USA	16s	FanX_2018b_exposure
1064	SRR6752653	USA	16s	FanX_2018b
1065	SRR6752126	USA	16s	FanX_2018b
1066	SRR6752709	USA	16s	FanX_2018b_exposure
1067	SRR6752255	USA	16s	FanX_2018b
1068	SRR6752212	USA	16s	FanX_2018b_exposure
1069	SRR6752555	USA	16s	FanX_2018b_exposure
1070	SRR6752513	USA	16s	FanX_2018b_exposure
1071	SRR6752237	USA	16s	FanX_2018b_exposure
1072	SRR6752210	USA	16s	FanX_2018b
1073	SRR6752184	USA	16s	FanX_2018b
1074	SRR6752537	USA	16s	FanX_2018b_exposure
1075	SRR6752650	USA	16s	FanX_2018b
1076	SRR6752674	USA	16s	FanX_2018b
1077	SRR6752659	USA	16s	FanX_2018b
1078	SRR6752364	USA	16s	FanX_2018b
1079	SRR6752442	USA	16s	FanX_2018b
1080	SRR6752378	USA	16s	FanX_2018b
1081	SRR6752488	USA	16s	FanX_2018b
1082	SRR6752723	USA	16s	FanX_2018b
1083	SRR6752633	USA	16s	FanX_2018b
1084	SRR6752540	USA	16s	FanX_2018b
1085	SRR6752471	USA	16s	FanX_2018b
1086	SRR6752632	USA	16s	FanX_2018b_exposure
1087	SRR6752617	USA	16s	FanX_2018b
1088	SRR6752729	USA	16s	FanX_2018b_exposure
1089	SRR6752106	USA	16s	FanX_2018b_exposure
1090	SRR6752543	USA	16s	FanX_2018b_exposure
1091	SRR6752243	USA	16s	FanX_2018b
1092	SRR6752288	USA	16s	FanX_2018b_exposure
1093	SRR6752557	USA	16s	FanX_2018b_exposure
1094	SRR6752645	USA	16s	FanX_2018b_exposure
1095	SRR6752571	USA	16s	FanX_2018b
1096	SRR6752449	USA	16s	FanX_2018b
1097	SRR6752188	USA	16s	FanX_2018b
1098	SRR6752176	USA	16s	FanX_2018b
1099	SRR6752681	USA	16s	FanX_2018b_exposure
1100	SRR6752333	USA	16s	FanX_2018b_exposure
1101	SRR6752171	USA	16s	FanX_2018b_exposure
1102	SRR6752135	USA	16s	FanX_2018b_exposure
1103	SRR6752561	USA	16s	FanX_2018b_exposure
1104	SRR6752711	USA	16s	FanX_2018b_exposure
1105	SRR6752624	USA	16s	FanX_2018b_exposure
1106	SRR6752345	USA	16s	FanX_2018b
1107	SRR6752566	USA	16s	FanX_2018b
1108	SRR6752129	USA	16s	FanX_2018b_exposure
1109	SRR6752644	USA	16s	FanX_2018b
1110	SRR6752698	USA	16s	FanX_2018b
1111	SRR6752534	USA	16s	FanX_2018b
1112	SRR6752651	USA	16s	FanX_2018b
1113	SRR6752216	USA	16s	FanX_2018b
1114	SRR6752677	USA	16s	FanX_2018b
1115	SRR6752344	USA	16s	FanX_2018b_exposure
1116	SRR6752618	USA	16s	FanX_2018b_exposure
1117	SRR6752291	USA	16s	FanX_2018b_exposure
1118	SRR6752134	USA	16s	FanX_2018b_exposure
1119	SRR6752223	USA	16s	FanX_2018b_exposure
1120	SRR6752596	USA	16s	FanX_2018b_exposure
1121	SRR6752743	USA	16s	FanX_2018b_exposure
1122	SRR6752220	USA	16s	FanX_2018b_exposure
1123	SRR6752422	USA	16s	FanX_2018b
1124	SRR6752356	USA	16s	FanX_2018b_exposure
1125	SRR6752398	USA	16s	FanX_2018b_exposure
1126	SRR6752423	USA	16s	FanX_2018b_exposure
1127	SRR6752694	USA	16s	FanX_2018b_exposure
1128	SRR6752179	USA	16s	FanX_2018b
1129	SRR6752263	USA	16s	FanX_2018b
1130	SRR6752509	USA	16s	FanX_2018b_exposure
1131	SRR6752209	USA	16s	FanX_2018b_exposure
1132	SRR6752563	USA	16s	FanX_2018b_exposure
1133	SRR6752713	USA	16s	FanX_2018b
1134	SRR6752173	USA	16s	FanX_2018b_exposure
1135	SRR6752438	USA	16s	FanX_2018b
1136	SRR6752585	USA	16s	FanX_2018b_exposure
1137	SRR6752203	USA	16s	FanX_2018b_exposure
1138	SRR6752560	USA	16s	FanX_2018b
1139	SRR6752463	USA	16s	FanX_2018b
1140	SRR6752400	USA	16s	FanX_2018b
1141	SRR6752546	USA	16s	FanX_2018b_exposure
1142	SRR6752273	USA	16s	FanX_2018b_exposure
1143	SRR6752185	USA	16s	FanX_2018b
1144	SRR6752246	USA	16s	FanX_2018b
1145	SRR6752169	USA	16s	FanX_2018b
1146	SRR6752241	USA	16s	FanX_2018b
1147	SRR6752541	USA	16s	FanX_2018b_exposure
1148	SRR6752394	USA	16s	FanX_2018b_exposure
1149	SRR6752479	USA	16s	FanX_2018b_exposure
1150	SRR6752454	USA	16s	FanX_2018b
1151	SRR6752721	USA	16s	FanX_2018b
1152	SRR6752446	USA	16s	FanX_2018b
1153	SRR6752094	USA	16s	FanX_2018b
1154	SRR6752162	USA	16s	FanX_2018b_exposure
1155	SRR6752570	USA	16s	FanX_2018b_exposure
1156	SRR6752441	USA	16s	FanX_2018b
1157	SRR6752636	USA	16s	FanX_2018b
1158	SRR6752726	USA	16s	FanX_2018b
1159	SRR6752163	USA	16s	FanX_2018b
1160	SRR6752550	USA	16s	FanX_2018b
1161	SRR6752559	USA	16s	FanX_2018b
1162	SRR6752104	USA	16s	FanX_2018b
1163	SRR6752619	USA	16s	FanX_2018b
1164	SRR6752610	USA	16s	FanX_2018b
1165	SRR6752392	USA	16s	FanX_2018b
1166	SRR6752637	USA	16s	FanX_2018b_exposure
1167	SRR6752727	USA	16s	FanX_2018b
1168	SRR6752655	USA	16s	FanX_2018b_exposure
1169	SRR6752612	USA	16s	FanX_2018b
1170	SRR6752474	USA	16s	FanX_2018b
1171	SRR6752450	USA	16s	FanX_2018b_exposure
1172	SRR6752252	USA	16s	FanX_2018b
1173	SRR6752215	USA	16s	FanX_2018b_exposure
1174	SRR6752552	USA	16s	FanX_2018b_exposure
1175	SRR6752164	USA	16s	FanX_2018b_exposure
1176	SRR6752147	USA	16s	FanX_2018b_exposure
1177	SRR6752692	USA	16s	FanX_2018b_exposure
1178	SRR6752337	USA	16s	FanX_2018b
1179	SRR6752595	USA	16s	FanX_2018b
1180	SRR6752621	USA	16s	FanX_2018b_exposure
1181	SRR6752714	USA	16s	FanX_2018b_exposure
1182	SRR6752295	USA	16s	FanX_2018b_exposure
1183	SRR6752464	USA	16s	FanX_2018b
1184	SRR6752690	USA	16s	FanX_2018b
1185	SRR6752355	USA	16s	FanX_2018b_exposure
1186	SRR6752342	USA	16s	FanX_2018b
1187	SRR6752481	USA	16s	FanX_2018b
1188	SRR6752357	USA	16s	FanX_2018b
1189	SRR6752168	USA	16s	FanX_2018b
1190	SRR6752335	USA	16s	FanX_2018b_exposure
1191	SRR6752286	USA	16s	FanX_2018b_exposure
1192	SRR6752278	USA	16s	FanX_2018b
1193	SRR6752340	USA	16s	FanX_2018b_exposure
1194	SRR6752281	USA	16s	FanX_2018b
1195	SRR6752297	USA	16s	FanX_2018b_exposure
1196	SRR6752597	USA	16s	FanX_2018b_exposure
1197	SRR6752245	USA	16s	FanX_2018b
1198	SRR6752361	USA	16s	FanX_2018b
1199	SRR6752468	USA	16s	FanX_2018b_exposure
1200	SRR6752642	USA	16s	FanX_2018b
1201	SRR6752688	USA	16s	FanX_2018b_exposure
1202	SRR6752539	USA	16s	FanX_2018b_exposure
1203	SRR6752445	USA	16s	FanX_2018b
1204	SRR6752640	USA	16s	FanX_2018b_exposure
1205	SRR6752649	USA	16s	FanX_2018b_exposure
1206	SRR6752533	USA	16s	FanX_2018b
1207	SRR6752417	USA	16s	FanX_2018b
1208	SRR6752725	USA	16s	FanX_2018b_exposure
1209	SRR6752718	USA	16s	FanX_2018b
1210	SRR6752568	USA	16s	FanX_2018b
1211	SRR6752334	USA	16s	FanX_2018b
1212	SRR6752418	USA	16s	FanX_2018b
1213	SRR6752629	USA	16s	FanX_2018b
1214	SRR6752730	USA	16s	FanX_2018b
1215	SRR6752732	USA	16s	FanX_2018b
1216	SRR6752658	USA	16s	FanX_2018b
1217	SRR6752733	USA	16s	FanX_2018b
1218	SRR6752467	USA	16s	FanX_2018b_exposure
1219	SRR6752218	USA	16s	FanX_2018b
1220	SRR6752518	USA	16s	FanX_2018b_exposure
1221	SRR6752687	USA	16s	FanX_2018b_exposure
1222	SRR6752096	USA	16s	FanX_2018b_exposure
1223	SRR6752444	USA	16s	FanX_2018b
1224	SRR6752298	USA	16s	FanX_2018b_exposure
1225	SRR6752244	USA	16s	FanX_2018b
1226	SRR6752167	USA	16s	FanX_2018b_exposure
1227	SRR6752456	USA	16s	FanX_2018b
1228	SRR6752236	USA	16s	FanX_2018b
1229	SRR6752679	USA	16s	FanX_2018b_exposure
1230	SRR6752531	USA	16s	FanX_2018b
1231	SRR6752189	USA	16s	FanX_2018b
1232	SRR6752514	USA	16s	FanX_2018b
1233	SRR6752275	USA	16s	FanX_2018b
1234	SRR6752436	USA	16s	FanX_2018b_exposure
1235	SRR6752182	USA	16s	FanX_2018b
1236	SRR6752127	USA	16s	FanX_2018b_exposure
1237	SRR6752362	USA	16s	FanX_2018b_exposure
1238	SRR6752414	USA	16s	FanX_2018b_exposure
1239	SRR6752646	USA	16s	FanX_2018b
1240	SRR6752205	USA	16s	FanX_2018b
1241	SRR6752685	USA	16s	FanX_2018b
1242	SRR6752354	USA	16s	FanX_2018b
1243	SRR6752660	USA	16s	FanX_2018b_exposure
1244	SRR6752480	USA	16s	FanX_2018b_exposure
1245	SRR6752465	USA	16s	FanX_2018b
1246	SRR6752373	USA	16s	FanX_2018b
1247	SRR6752609	USA	16s	FanX_2018b_exposure
1248	SRR6752483	USA	16s	FanX_2018b_exposure
1249	SRR6752136	USA	16s	FanX_2018b_exposure
1250	SRR6752715	USA	16s	FanX_2018b
1251	SRR6752638	USA	16s	FanX_2018b
1252	SRR6752131	USA	16s	FanX_2018b
1253	SRR6752289	USA	16s	FanX_2018b_exposure
1254	SRR11185954	CHN	16s	GuoS_2022
1255	SRR11185955	CHN	16s	GuoS_2022
1256	SRR11185956	CHN	16s	GuoS_2022
1257	SRR11185957	CHN	16s	GuoS_2022
1258	SRR11185960	CHN	16s	GuoS_2022
1259	SRR11185961	CHN	16s	GuoS_2022
1260	SRR11185962	CHN	16s	GuoS_2022
1261	SRR11185963	CHN	16s	GuoS_2022
1262	SRR11185965	CHN	16s	GuoS_2022
1263	SRR11185966	CHN	16s	GuoS_2022
1264	SRR11185967	CHN	16s	GuoS_2022
1265	SRR11185968	CHN	16s	GuoS_2022
1266	SRR11185969	CHN	16s	GuoS_2022
1267	SRR11185970	CHN	16s	GuoS_2022
1268	SRR11185971	CHN	16s	GuoS_2022
1269	SRR11185972	CHN	16s	GuoS_2022
1270	SRR11185973	CHN	16s	GuoS_2022
1271	SRR11185974	CHN	16s	GuoS_2022
1272	SRR11185976	CHN	16s	GuoS_2022
1273	SRR11185977	CHN	16s	GuoS_2022
1274	SRR11185978	CHN	16s	GuoS_2022
1275	SRR11185979	CHN	16s	GuoS_2022
1276	SRR11185980	CHN	16s	GuoS_2022
1277	SRR11185981	CHN	16s	GuoS_2022
1278	SRR11185982	CHN	16s	GuoS_2022
1279	SRR11185983	CHN	16s	GuoS_2022
1280	SRR11185984	CHN	16s	GuoS_2022
1281	SRR11185985	CHN	16s	GuoS_2022
1282	SRR11185987	CHN	16s	GuoS_2022
1283	SRR11185988	CHN	16s	GuoS_2022
1284	SRR11185989	CHN	16s	GuoS_2022
1285	SRR11185990	CHN	16s	GuoS_2022
1286	SRR11185991	CHN	16s	GuoS_2022
1287	SRR11185992	CHN	16s	GuoS_2022
1288	SRR11185993	CHN	16s	GuoS_2022
1289	SRR11185994	CHN	16s	GuoS_2022
1290	SRR11185995	CHN	16s	GuoS_2022
1291	SRR11185996	CHN	16s	GuoS_2022
1292	SRR11185997	CHN	16s	GuoS_2022
1293	SRR11185998	CHN	16s	GuoS_2022
1294	SRR11185999	CHN	16s	GuoS_2022
1295	SRR11186000	CHN	16s	GuoS_2022
1296	SRR11186001	CHN	16s	GuoS_2022
1297	SRR11186002	CHN	16s	GuoS_2022
1298	SRR11186003	CHN	16s	GuoS_2022
1299	SRR11186004	CHN	16s	GuoS_2022
1300	SRR11186005	CHN	16s	GuoS_2022
1301	SRR11186007	CHN	16s	GuoS_2022
1302	SRR11186008	CHN	16s	GuoS_2022
1303	SRR11186009	CHN	16s	GuoS_2022
1304	SRR11186010	CHN	16s	GuoS_2022
1305	SRR11186011	CHN	16s	GuoS_2022
1306	SRR11186012	CHN	16s	GuoS_2022
1307	SRR11186013	CHN	16s	GuoS_2022
1308	SRR11186014	CHN	16s	GuoS_2022
1309	SRR11186015	CHN	16s	GuoS_2022
1310	SRR11186016	CHN	16s	GuoS_2022
1311	SRR11186018	CHN	16s	GuoS_2022
1312	SRR11186019	CHN	16s	GuoS_2022
1313	SRR11186020	CHN	16s	GuoS_2022
1314	SRR11186021	CHN	16s	GuoS_2022
1315	SRR11186022	CHN	16s	GuoS_2022
1316	SRR11186023	CHN	16s	GuoS_2022
1317	SRR11186024	CHN	16s	GuoS_2022
1318	SRR11186025	CHN	16s	GuoS_2022
1319	SRR11186026	CHN	16s	GuoS_2022
1320	SRR11186027	CHN	16s	GuoS_2022
1321	SRR11186028	CHN	16s	GuoS_2022
1322	SRR11186029	CHN	16s	GuoS_2022
1323	SRR11186030	CHN	16s	GuoS_2022
1324	SRR11186031	CHN	16s	GuoS_2022
1325	SRR11186032	CHN	16s	GuoS_2022
1326	SRR11186033	CHN	16s	GuoS_2022
1327	SRR11186034	CHN	16s	GuoS_2022
1328	SRR11186035	CHN	16s	GuoS_2022
1329	SRR11186036	CHN	16s	GuoS_2022
1330	SRR11186037	CHN	16s	GuoS_2022
1331	SRR11186039	CHN	16s	GuoS_2022
1332	SRR11186040	CHN	16s	GuoS_2022
1333	SRR11186041	CHN	16s	GuoS_2022
1334	SRR11186042	CHN	16s	GuoS_2022
1335	SRR11186043	CHN	16s	GuoS_2022
1336	SRR11186044	CHN	16s	GuoS_2022
1337	SRR11186045	CHN	16s	GuoS_2022
1338	SRR11186046	CHN	16s	GuoS_2022
1339	SRR11186047	CHN	16s	GuoS_2022
1340	SRR11186048	CHN	16s	GuoS_2022
1341	SRR11186050	CHN	16s	GuoS_2022
1342	SRR11186051	CHN	16s	GuoS_2022
1343	SRR11186052	CHN	16s	GuoS_2022
1344	SRR11186053	CHN	16s	GuoS_2022
1345	SRR11186054	CHN	16s	GuoS_2022
1346	SRR11186055	CHN	16s	GuoS_2022
1347	SRR11186056	CHN	16s	GuoS_2022
1348	SRR11186057	CHN	16s	GuoS_2022
1349	SRR11186058	CHN	16s	GuoS_2022
1350	SRR11186059	CHN	16s	GuoS_2022
1351	SRR11186061	CHN	16s	GuoS_2022
1352	SRR11186062	CHN	16s	GuoS_2022
1353	SRR11186063	CHN	16s	GuoS_2022
1354	SRR11186065	CHN	16s	GuoS_2022
1355	SRR11186066	CHN	16s	GuoS_2022
1356	SRR11186100	CHN	16s	GuoS_2022
1357	SRR11186101	CHN	16s	GuoS_2022
1358	SRR11186102	CHN	16s	GuoS_2022
1359	SRR11186103	CHN	16s	GuoS_2022
1360	SRR11186104	CHN	16s	GuoS_2022
1361	SRR11186105	CHN	16s	GuoS_2022
1362	SRR11186106	CHN	16s	GuoS_2022
1363	SRR11186108	CHN	16s	GuoS_2022
1364	SRR11186109	CHN	16s	GuoS_2022
1365	SRR11186110	CHN	16s	GuoS_2022
1366	SRR11186111	CHN	16s	GuoS_2022
1367	SRR11186112	CHN	16s	GuoS_2022
1368	SRR11186113	CHN	16s	GuoS_2022
1369	SRR11186114	CHN	16s	GuoS_2022
1370	SRR11186115	CHN	16s	GuoS_2022
1371	SRR11186116	CHN	16s	GuoS_2022
1372	SRR11186117	CHN	16s	GuoS_2022
1373	SRR11186119	CHN	16s	GuoS_2022
1374	SRR11186120	CHN	16s	GuoS_2022
1375	SRR11186121	CHN	16s	GuoS_2022
1376	SRR11186122	CHN	16s	GuoS_2022
1377	SRR11186123	CHN	16s	GuoS_2022
1378	SRR11186124	CHN	16s	GuoS_2022
1379	SRR11186125	CHN	16s	GuoS_2022
1380	SRR11186126	CHN	16s	GuoS_2022
1381	SRR11186127	CHN	16s	GuoS_2022
1382	SRR11186128	CHN	16s	GuoS_2022
1383	SRR11186130	CHN	16s	GuoS_2022
1384	SRR11186131	CHN	16s	GuoS_2022
1385	SRR11186132	CHN	16s	GuoS_2022
1386	SRR11186133	CHN	16s	GuoS_2022
1387	SRR11186134	CHN	16s	GuoS_2022
1388	SRR11186135	CHN	16s	GuoS_2022
1389	SRR11186136	CHN	16s	GuoS_2022
1390	SRR11311737	GBR	16s	HijaziK_2020
1391	SRR11311721	GBR	16s	HijaziK_2020
1392	SRR11311706	GBR	16s	HijaziK_2020
1393	SRR11311727	GBR	16s	HijaziK_2020
1394	SRR11311731	GBR	16s	HijaziK_2020
1395	SRR11311711	GBR	16s	HijaziK_2020
1396	SRR11311740	GBR	16s	HijaziK_2020
1397	SRR11311743	GBR	16s	HijaziK_2020
1398	SRR11311709	GBR	16s	HijaziK_2020
1399	SRR11311717	GBR	16s	HijaziK_2020
1400	SRR11311746	GBR	16s	HijaziK_2020
1401	SRR11311718	GBR	16s	HijaziK_2020
1402	SRR11311712	GBR	16s	HijaziK_2020
1403	SRR11311705	GBR	16s	HijaziK_2020
1404	SRR11311732	GBR	16s	HijaziK_2020
1405	SRR11311738	GBR	16s	HijaziK_2020
1406	SRR11311745	GBR	16s	HijaziK_2020
1407	SRR11311728	GBR	16s	HijaziK_2020
1408	SRR11311744	GBR	16s	HijaziK_2020
1409	SRR11311722	GBR	16s	HijaziK_2020
1410	SRR11311713	GBR	16s	HijaziK_2020
1411	SRR11311729	GBR	16s	HijaziK_2020
1412	SRR11311710	GBR	16s	HijaziK_2020
1413	SRR11311747	GBR	16s	HijaziK_2020
1414	SRR11311716	GBR	16s	HijaziK_2020
1415	SRR11311741	GBR	16s	HijaziK_2020
1416	SRR11311739	GBR	16s	HijaziK_2020
1417	SRR11311720	GBR	16s	HijaziK_2020
1418	SRR11311723	GBR	16s	HijaziK_2020
1419	SRR11311719	GBR	16s	HijaziK_2020
1420	SRR11311707	GBR	16s	HijaziK_2020
1421	SRR11311726	GBR	16s	HijaziK_2020
1422	SRR11311736	GBR	16s	HijaziK_2020
1423	SRR11311733	GBR	16s	HijaziK_2020
1424	SRR11311730	GBR	16s	HijaziK_2020
1425	SRR11311714	GBR	16s	HijaziK_2020
1426	SRR11311715	GBR	16s	HijaziK_2020
1427	SRR11311708	GBR	16s	HijaziK_2020
1428	SRR11311725	GBR	16s	HijaziK_2020
1429	SRR11311724	GBR	16s	HijaziK_2020
1430	SRR11311742	GBR	16s	HijaziK_2020
1431	SRR11311735	GBR	16s	HijaziK_2020
1432	SRR11311734	GBR	16s	HijaziK_2020
1433	SRR19164850	CHN	16s	HuangC_2022
1434	SRR19164855	CHN	16s	HuangC_2022
1435	SRR19164852	CHN	16s	HuangC_2022
1436	SRR19164848	CHN	16s	HuangC_2022
1437	SRR19164856	CHN	16s	HuangC_2022
1438	SRR19164863	CHN	16s	HuangC_2022
1439	SRR19164857	CHN	16s	HuangC_2022
1440	SRR19164851	CHN	16s	HuangC_2022
1441	SRR19164845	CHN	16s	HuangC_2022
1442	SRR19164858	CHN	16s	HuangC_2022
1443	SRR19164846	CHN	16s	HuangC_2022
1444	SRR19164844	CHN	16s	HuangC_2022
1445	SRR19164847	CHN	16s	HuangC_2022
1446	SRR19164849	CHN	16s	HuangC_2022
1447	SRR19164861	CHN	16s	HuangC_2022
1448	SRR19164862	CHN	16s	HuangC_2022
1449	SRR19164859	CHN	16s	HuangC_2022
1450	SRR19164860	CHN	16s	HuangC_2022
1451	SRR19164853	CHN	16s	HuangC_2022
1452	SRR19164864	CHN	16s	HuangC_2022
1453	SRR8003078	CHN	16s	JiangQ_2019
1454	SRR8003050	CHN	16s	JiangQ_2019
1455	SRR8003092	CHN	16s	JiangQ_2019
1456	SRR8003057	CHN	16s	JiangQ_2019
1457	SRR8003055	CHN	16s	JiangQ_2019
1458	SRR8003034	CHN	16s	JiangQ_2019
1459	SRR8003082	CHN	16s	JiangQ_2019
1460	SRR8003084	CHN	16s	JiangQ_2019
1461	SRR8003083	CHN	16s	JiangQ_2019
1462	SRR8003093	CHN	16s	JiangQ_2019
1463	SRR8003094	CHN	16s	JiangQ_2019
1464	SRR8003100	CHN	16s	JiangQ_2019
1465	SRR8003058	CHN	16s	JiangQ_2019
1466	SRR8003070	CHN	16s	JiangQ_2019
1467	SRR8003081	CHN	16s	JiangQ_2019
1468	SRR8003099	CHN	16s	JiangQ_2019
1469	SRR8003077	CHN	16s	JiangQ_2019
1470	SRR8003075	CHN	16s	JiangQ_2019
1471	SRR8003091	CHN	16s	JiangQ_2019
1472	SRR8003096	CHN	16s	JiangQ_2019
1473	SRR8003086	CHN	16s	JiangQ_2019
1474	SRR8003056	CHN	16s	JiangQ_2019
1475	SRR8003103	CHN	16s	JiangQ_2019
1476	SRR8003074	CHN	16s	JiangQ_2019
1477	SRR8003073	CHN	16s	JiangQ_2019
1478	SRR8003059	CHN	16s	JiangQ_2019
1479	SRR8003072	CHN	16s	JiangQ_2019
1480	SRR8003102	CHN	16s	JiangQ_2019
1481	SRR8003098	CHN	16s	JiangQ_2019
1482	SRR8003051	CHN	16s	JiangQ_2019
1483	SRR8003076	CHN	16s	JiangQ_2019
1484	SRR8003035	CHN	16s	JiangQ_2019
1485	SRR8003054	CHN	16s	JiangQ_2019
1486	SRR8003053	CHN	16s	JiangQ_2019
1487	SRR8003079	CHN	16s	JiangQ_2019
1488	SRR8003052	CHN	16s	JiangQ_2019
1489	SRR8003085	CHN	16s	JiangQ_2019
1490	SRR8003090	CHN	16s	JiangQ_2019
1491	SRR8003071	CHN	16s	JiangQ_2019
1492	SRR8003101	CHN	16s	JiangQ_2019
1493	SRR8003080	CHN	16s	JiangQ_2019
1494	SRR8003095	CHN	16s	JiangQ_2019
1495	SRR8003097	CHN	16s	JiangQ_2019
1496	SRR10364713	USA	16s	KahharovaD_2019
1497	SRR10364714	USA	16s	KahharovaD_2019
1498	SRR10364715	USA	16s	KahharovaD_2019
1499	SRR10364716	USA	16s	KahharovaD_2019
1500	SRR10364717	USA	16s	KahharovaD_2019
1501	SRR10364718	USA	16s	KahharovaD_2019
1502	SRR10364719	USA	16s	KahharovaD_2019
1503	SRR10364720	USA	16s	KahharovaD_2019
1504	SRR10364787	USA	16s	KahharovaD_2019
1505	SRR10364788	USA	16s	KahharovaD_2019
1506	SRR10364790	USA	16s	KahharovaD_2019
1507	SRR10364791	USA	16s	KahharovaD_2019
1508	SRR10364792	USA	16s	KahharovaD_2019
1509	SRR10364793	USA	16s	KahharovaD_2019
1510	SRR10364794	USA	16s	KahharovaD_2019
1511	SRR10364795	USA	16s	KahharovaD_2019
1512	SRR10364796	USA	16s	KahharovaD_2019
1513	SRR10364797	USA	16s	KahharovaD_2019
1514	SRR10364956	USA	16s	KahharovaD_2019
1515	SRR10364957	USA	16s	KahharovaD_2019
1516	SRR10364958	USA	16s	KahharovaD_2019
1517	SRR10364965	USA	16s	KahharovaD_2019
1518	SRR10364966	USA	16s	KahharovaD_2019
1519	SRR10364967	USA	16s	KahharovaD_2019
1520	SRR10364975	USA	16s	KahharovaD_2019
1521	SRR10364976	USA	16s	KahharovaD_2019
1522	SRR10364977	USA	16s	KahharovaD_2019
1523	SRR10364985	USA	16s	KahharovaD_2019
1524	SRR10364986	USA	16s	KahharovaD_2019
1525	SRR10364987	USA	16s	KahharovaD_2019
1526	SRR10364995	USA	16s	KahharovaD_2019
1527	SRR10364996	USA	16s	KahharovaD_2019
1528	SRR10364997	USA	16s	KahharovaD_2019
1529	SRR10365003	USA	16s	KahharovaD_2019
1530	SRR10365004	USA	16s	KahharovaD_2019
1531	SRR10365005	USA	16s	KahharovaD_2019
1532	SRR10365006	USA	16s	KahharovaD_2019
1533	SRR10365013	USA	16s	KahharovaD_2019
1534	SRR10365014	USA	16s	KahharovaD_2019
1535	SRR10365015	USA	16s	KahharovaD_2019
1536	SRR10365023	USA	16s	KahharovaD_2019
1537	SRR10365031	USA	16s	KahharovaD_2019
1538	SRR10365032	USA	16s	KahharovaD_2019
1539	SRR10365033	USA	16s	KahharovaD_2019
1540	SRR10365041	USA	16s	KahharovaD_2019
1541	SRR10365042	USA	16s	KahharovaD_2019
1542	SRR10365043	USA	16s	KahharovaD_2019
1543	SRR10365051	USA	16s	KahharovaD_2019
1544	SRR10365052	USA	16s	KahharovaD_2019
1545	SRR10365053	USA	16s	KahharovaD_2019
1546	SRR10365062	USA	16s	KahharovaD_2019
1547	SRR10365063	USA	16s	KahharovaD_2019
1548	SRR10365064	USA	16s	KahharovaD_2019
1549	SRR10365071	USA	16s	KahharovaD_2019
1550	SRR10365073	USA	16s	KahharovaD_2019
1551	SRR10365074	USA	16s	KahharovaD_2019
1552	SRR10365081	USA	16s	KahharovaD_2019
1553	SRR10365082	USA	16s	KahharovaD_2019
1554	SRR10365083	USA	16s	KahharovaD_2019
1555	SRR10365084	USA	16s	KahharovaD_2019
1556	SRR10365091	USA	16s	KahharovaD_2019
1557	SRR10365092	USA	16s	KahharovaD_2019
1558	SRR10365093	USA	16s	KahharovaD_2019
1559	SRR10365101	USA	16s	KahharovaD_2019
1560	SRR10365102	USA	16s	KahharovaD_2019
1561	SRR10365103	USA	16s	KahharovaD_2019
1562	SRR10365111	USA	16s	KahharovaD_2019
1563	SRR10365112	USA	16s	KahharovaD_2019
1564	SRR10365113	USA	16s	KahharovaD_2019
1565	SRR10365121	USA	16s	KahharovaD_2019
1566	SRR10365122	USA	16s	KahharovaD_2019
1567	SRR10365130	USA	16s	KahharovaD_2019
1568	SRR10365131	USA	16s	KahharovaD_2019
1569	SRR10365132	USA	16s	KahharovaD_2019
1570	SRR10365140	USA	16s	KahharovaD_2019
1571	SRR10365141	USA	16s	KahharovaD_2019
1572	SRR10365142	USA	16s	KahharovaD_2019
1573	SRR10365150	USA	16s	KahharovaD_2019
1574	SRR10365151	USA	16s	KahharovaD_2019
1575	SRR10365152	USA	16s	KahharovaD_2019
1576	SRR10365159	USA	16s	KahharovaD_2019
1577	SRR10365160	USA	16s	KahharovaD_2019
1578	SRR10365161	USA	16s	KahharovaD_2019
1579	SRR10365162	USA	16s	KahharovaD_2019
1580	SRR10365169	USA	16s	KahharovaD_2019
1581	SRR10365170	USA	16s	KahharovaD_2019
1582	SRR10365173	USA	16s	KahharovaD_2019
1583	SRR10365180	USA	16s	KahharovaD_2019
1584	SRR10365181	USA	16s	KahharovaD_2019
1585	SRR10365182	USA	16s	KahharovaD_2019
1586	SRR10365190	USA	16s	KahharovaD_2019
1587	SRR10365191	USA	16s	KahharovaD_2019
1588	SRR10365192	USA	16s	KahharovaD_2019
1589	SRR10365200	USA	16s	KahharovaD_2019
1590	SRR10365201	USA	16s	KahharovaD_2019
1591	SRR10365202	USA	16s	KahharovaD_2019
1592	SRR10365210	USA	16s	KahharovaD_2019
1593	SRR10365211	USA	16s	KahharovaD_2019
1594	SRR10365212	USA	16s	KahharovaD_2019
1595	SRR10365220	USA	16s	KahharovaD_2019
1596	SRR10365221	USA	16s	KahharovaD_2019
1597	SRR10365222	USA	16s	KahharovaD_2019
1598	SRR10365230	USA	16s	KahharovaD_2019
1599	SRR10365231	USA	16s	KahharovaD_2019
1600	SRR10365232	USA	16s	KahharovaD_2019
1601	SRR10365239	USA	16s	KahharovaD_2019
1602	SRR10365253	USA	16s	KahharovaD_2019
1603	SRR10365254	USA	16s	KahharovaD_2019
1604	SRR10365256	USA	16s	KahharovaD_2019
1605	SRR10365263	USA	16s	KahharovaD_2019
1606	SRR10365264	USA	16s	KahharovaD_2019
1607	SRR10365265	USA	16s	KahharovaD_2019
1608	SRR10365273	USA	16s	KahharovaD_2019
1609	SRR10365274	USA	16s	KahharovaD_2019
1610	SRR10365275	USA	16s	KahharovaD_2019
1611	SRR10365283	USA	16s	KahharovaD_2019
1612	SRR10365284	USA	16s	KahharovaD_2019
1613	SRR10365285	USA	16s	KahharovaD_2019
1614	SRR10365288	USA	16s	KahharovaD_2019
1615	SRR10365292	USA	16s	KahharovaD_2019
1616	SRR10365293	USA	16s	KahharovaD_2019
1617	SRR10365294	USA	16s	KahharovaD_2019
1618	SRR10365302	USA	16s	KahharovaD_2019
1619	SRR10365303	USA	16s	KahharovaD_2019
1620	SRR10365304	USA	16s	KahharovaD_2019
1621	SRR10365312	USA	16s	KahharovaD_2019
1622	SRR10365313	USA	16s	KahharovaD_2019
1623	SRR10365314	USA	16s	KahharovaD_2019
1624	SRR10365323	USA	16s	KahharovaD_2019
1625	SRR10365324	USA	16s	KahharovaD_2019
1626	SRR10365325	USA	16s	KahharovaD_2019
1627	SRR10365332	USA	16s	KahharovaD_2019
1628	SRR10365334	USA	16s	KahharovaD_2019
1629	SRR10365335	USA	16s	KahharovaD_2019
1630	SRR10365342	USA	16s	KahharovaD_2019
1631	SRR10365343	USA	16s	KahharovaD_2019
1632	SRR10365345	USA	16s	KahharovaD_2019
1633	SRR10365352	USA	16s	KahharovaD_2019
1634	SRR10365353	USA	16s	KahharovaD_2019
1635	SRR10365354	USA	16s	KahharovaD_2019
1636	SRR10365362	USA	16s	KahharovaD_2019
1637	SRR10365363	USA	16s	KahharovaD_2019
1638	SRR10365364	USA	16s	KahharovaD_2019
1639	SRR10365366	USA	16s	KahharovaD_2019
1640	SRR10365372	USA	16s	KahharovaD_2019
1641	SRR10365373	USA	16s	KahharovaD_2019
1642	SRR10365374	USA	16s	KahharovaD_2019
1643	SRR10365381	USA	16s	KahharovaD_2019
1644	SRR10365382	USA	16s	KahharovaD_2019
1645	SRR10365383	USA	16s	KahharovaD_2019
1646	SRR10365391	USA	16s	KahharovaD_2019
1647	SRR10365392	USA	16s	KahharovaD_2019
1648	SRR10365393	USA	16s	KahharovaD_2019
1649	SRR10365400	USA	16s	KahharovaD_2019
1650	SRR10365401	USA	16s	KahharovaD_2019
1651	SRR10365402	USA	16s	KahharovaD_2019
1652	SRR10365409	USA	16s	KahharovaD_2019
1653	SRR10365411	USA	16s	KahharovaD_2019
1654	SRR10365412	USA	16s	KahharovaD_2019
1655	SRR10365419	USA	16s	KahharovaD_2019
1656	SRR10365420	USA	16s	KahharovaD_2019
1657	SRR10365422	USA	16s	KahharovaD_2019
1658	SRR10365429	USA	16s	KahharovaD_2019
1659	SRR10365430	USA	16s	KahharovaD_2019
1660	SRR10365431	USA	16s	KahharovaD_2019
1661	SRR10365433	USA	16s	KahharovaD_2019
1662	SRR10365440	USA	16s	KahharovaD_2019
1663	SRR10365441	USA	16s	KahharovaD_2019
1664	SRR10365442	USA	16s	KahharovaD_2019
1665	SRR10365444	USA	16s	KahharovaD_2019
1666	SRR10365450	USA	16s	KahharovaD_2019
1667	SRR10365451	USA	16s	KahharovaD_2019
1668	SRR10365452	USA	16s	KahharovaD_2019
1669	SRR10365460	USA	16s	KahharovaD_2019
1670	SRR10365461	USA	16s	KahharovaD_2019
1671	SRR10365462	USA	16s	KahharovaD_2019
1672	SRR10365471	USA	16s	KahharovaD_2019
1673	SRR10365472	USA	16s	KahharovaD_2019
1674	SRR10365480	USA	16s	KahharovaD_2019
1675	SRR10365481	USA	16s	KahharovaD_2019
1676	SRR10365482	USA	16s	KahharovaD_2019
1677	SRR10365490	USA	16s	KahharovaD_2019
1678	SRR10365491	USA	16s	KahharovaD_2019
1679	SRR10365492	USA	16s	KahharovaD_2019
1680	SRR10365500	USA	16s	KahharovaD_2019
1681	SRR10365501	USA	16s	KahharovaD_2019
1682	SRR10365502	USA	16s	KahharovaD_2019
1683	SRR10365509	USA	16s	KahharovaD_2019
1684	SRR10365511	USA	16s	KahharovaD_2019
1685	SRR10365512	USA	16s	KahharovaD_2019
1686	SRR10365519	USA	16s	KahharovaD_2019
1687	SRR10365520	USA	16s	KahharovaD_2019
1688	SRR10365521	USA	16s	KahharovaD_2019
1689	SRR10365522	USA	16s	KahharovaD_2019
1690	SRR10365529	USA	16s	KahharovaD_2019
1691	SRR10365530	USA	16s	KahharovaD_2019
1692	SRR10365531	USA	16s	KahharovaD_2019
1693	SRR10365539	USA	16s	KahharovaD_2019
1694	SRR10365540	USA	16s	KahharovaD_2019
1695	SRR10365541	USA	16s	KahharovaD_2019
1696	SRR10365549	USA	16s	KahharovaD_2019
1697	SRR10365550	USA	16s	KahharovaD_2019
1698	SRR10365551	USA	16s	KahharovaD_2019
1699	SRR10365556	USA	16s	KahharovaD_2019
1700	SRR10365560	USA	16s	KahharovaD_2019
1701	SRR10365561	USA	16s	KahharovaD_2019
1702	SRR10365562	USA	16s	KahharovaD_2019
1703	SRR10365570	USA	16s	KahharovaD_2019
1704	SRR10365571	USA	16s	KahharovaD_2019
1705	SRR10365572	USA	16s	KahharovaD_2019
1706	SRR10365580	USA	16s	KahharovaD_2019
1707	SRR10365581	USA	16s	KahharovaD_2019
1708	SRR10365582	USA	16s	KahharovaD_2019
1709	SRR10365589	USA	16s	KahharovaD_2019
1710	SRR10365591	USA	16s	KahharovaD_2019
1711	SRR10365592	USA	16s	KahharovaD_2019
1712	SRR10365595	USA	16s	KahharovaD_2019
1713	SRR10365602	USA	16s	KahharovaD_2019
1714	SRR10365609	USA	16s	KahharovaD_2019
1715	SRR10365623	USA	16s	KahharovaD_2019
1716	SRR10365631	USA	16s	KahharovaD_2019
1717	SRR10365639	USA	16s	KahharovaD_2019
1718	SRR10365646	USA	16s	KahharovaD_2019
1719	SRR10365649	USA	16s	KahharovaD_2019
1720	SRR10365653	USA	16s	KahharovaD_2019
1721	SRR10365661	USA	16s	KahharovaD_2019
1722	SRR10365667	USA	16s	KahharovaD_2019
1723	SRR10365674	USA	16s	KahharovaD_2019
1724	SRR10365680	USA	16s	KahharovaD_2019
1725	SRR10365688	USA	16s	KahharovaD_2019
1726	SRR10365696	USA	16s	KahharovaD_2019
1727	SRR10365703	USA	16s	KahharovaD_2019
1728	SRR10365711	USA	16s	KahharovaD_2019
1729	SRR10365718	USA	16s	KahharovaD_2019
1730	SRR10365724	USA	16s	KahharovaD_2019
1731	SRR10365726	USA	16s	KahharovaD_2019
1732	SRR10365732	USA	16s	KahharovaD_2019
1733	SRR10365741	USA	16s	KahharovaD_2019
1734	SRR10365748	USA	16s	KahharovaD_2019
1735	SRR10365756	USA	16s	KahharovaD_2019
1736	SRR10365769	USA	16s	KahharovaD_2019
1737	SRR10365776	USA	16s	KahharovaD_2019
1738	SRR10365784	USA	16s	KahharovaD_2019
1739	SRR10365791	USA	16s	KahharovaD_2019
1740	SRR10365799	USA	16s	KahharovaD_2019
1741	SRR10365804	USA	16s	KahharovaD_2019
1742	SRR10365807	USA	16s	KahharovaD_2019
1743	SRR10365814	USA	16s	KahharovaD_2019
1744	SRR10365822	USA	16s	KahharovaD_2019
1745	SRR10365830	USA	16s	KahharovaD_2019
1746	SRR10365836	USA	16s	KahharovaD_2019
1747	SRR10365844	USA	16s	KahharovaD_2019
1748	SRR10365850	USA	16s	KahharovaD_2019
1749	SRR10365859	USA	16s	KahharovaD_2019
1750	SRR10365860	USA	16s	KahharovaD_2019
1751	SRR10365861	USA	16s	KahharovaD_2019
1752	SRR10365869	USA	16s	KahharovaD_2019
1753	SRR10365870	USA	16s	KahharovaD_2019
1754	SRR10365871	USA	16s	KahharovaD_2019
1755	SRR10365879	USA	16s	KahharovaD_2019
1756	SRR10365880	USA	16s	KahharovaD_2019
1757	SRR10365881	USA	16s	KahharovaD_2019
1758	SRR10365890	USA	16s	KahharovaD_2019
1759	ERR4991569	AUT	16s	KumpitschC_2020_exposure
1760	ERR4991682	AUT	16s	KumpitschC_2020_exposure
1761	ERR4991683	AUT	16s	KumpitschC_2020_exposure
1762	ERR4991553	AUT	16s	KumpitschC_2020_exposure
1763	ERR4991552	AUT	16s	KumpitschC_2020_exposure
1764	ERR4991570	AUT	16s	KumpitschC_2020_exposure
1765	ERR4991678	AUT	16s	KumpitschC_2020_exposure
1766	ERR4991676	AUT	16s	KumpitschC_2020_exposure
1767	ERR4991549	AUT	16s	KumpitschC_2020_exposure
1768	ERR4991574	AUT	16s	KumpitschC_2020_exposure
1769	ERR4991680	AUT	16s	KumpitschC_2020_exposure
1770	ERR4991550	AUT	16s	KumpitschC_2020_exposure
1771	ERR4991573	AUT	16s	KumpitschC_2020_exposure
1772	ERR4991547	AUT	16s	KumpitschC_2020_exposure
1773	ERR4991572	AUT	16s	KumpitschC_2020_exposure
1774	ERR4991554	AUT	16s	KumpitschC_2020_exposure
1775	ERR4991545	AUT	16s	KumpitschC_2020_exposure
1776	ERR4991673	AUT	16s	KumpitschC_2020_exposure
1777	ERR4991578	AUT	16s	KumpitschC_2020_exposure
1778	ERR4991576	AUT	16s	KumpitschC_2020_exposure
1779	ERR4991674	AUT	16s	KumpitschC_2020_exposure
1780	ERR4991546	AUT	16s	KumpitschC_2020_exposure
1781	ERR4991548	AUT	16s	KumpitschC_2020_exposure
1782	ERR4991555	AUT	16s	KumpitschC_2020_exposure
1783	ERR4991571	AUT	16s	KumpitschC_2020_exposure
1784	ERR4991679	AUT	16s	KumpitschC_2020_exposure
1785	ERR4991677	AUT	16s	KumpitschC_2020_exposure
1786	ERR4991551	AUT	16s	KumpitschC_2020_exposure
1787	ERR4991575	AUT	16s	KumpitschC_2020_exposure
1788	ERR4991681	AUT	16s	KumpitschC_2020_exposure
1789	ERR4991577	AUT	16s	KumpitschC_2020_exposure
1790	ERR4991675	AUT	16s	KumpitschC_2020_exposure
1791	ERR4991579	AUT	16s	KumpitschC_2020_exposure
1792	SRR5559496	CHN	16s	LeeW_2017
1793	SRR5559674	CHN	16s	LeeW_2017
1794	SRR5559391	CHN	16s	LeeW_2017
1795	SRR5559478	CHN	16s	LeeW_2017
1796	SRR5559408	CHN	16s	LeeW_2017
1797	SRR5559495	CHN	16s	LeeW_2017
1798	SRR5559417	CHN	16s	LeeW_2017
1799	SRR5559384	CHN	16s	LeeW_2017
1800	SRR5559381	CHN	16s	LeeW_2017
1801	SRR5559486	CHN	16s	LeeW_2017
1802	SRR5559583	CHN	16s	LeeW_2017
1803	SRR5559394	CHN	16s	LeeW_2017
1804	SRR5559640	CHN	16s	LeeW_2017
1805	SRR5559643	CHN	16s	LeeW_2017
1806	SRR5559671	CHN	16s	LeeW_2017
1807	SRR5559485	CHN	16s	LeeW_2017
1808	SRR5559580	CHN	16s	LeeW_2017
1809	SRR5559695	CHN	16s	LeeW_2017
1810	SRR5559388	CHN	16s	LeeW_2017
1811	SRR5559582	CHN	16s	LeeW_2017
1812	SRR5559642	CHN	16s	LeeW_2017
1813	SRR5559457	CHN	16s	LeeW_2017
1814	SRR5559639	CHN	16s	LeeW_2017
1815	SRR5559577	CHN	16s	LeeW_2017
1816	SRR5559449	CHN	16s	LeeW_2017
1817	SRR5559686	CHN	16s	LeeW_2017
1818	SRR5559527	CHN	16s	LeeW_2017
1819	SRR5559551	CHN	16s	LeeW_2017
1820	SRR5559669	CHN	16s	LeeW_2017
1821	SRR5559645	CHN	16s	LeeW_2017
1822	SRR5559483	CHN	16s	LeeW_2017
1823	SRR5559387	CHN	16s	LeeW_2017
1824	SRR5559585	CHN	16s	LeeW_2017
1825	SRR5559480	CHN	16s	LeeW_2017
1826	SRR5559414	CHN	16s	LeeW_2017
1827	SRR5559692	CHN	16s	LeeW_2017
1828	SRR5559489	CHN	16s	LeeW_2017
1829	SRR5559569	CHN	16s	LeeW_2017
1830	SRR5559530	CHN	16s	LeeW_2017
1831	SRR5559586	CHN	16s	LeeW_2017
1832	SRR5559578	CHN	16s	LeeW_2017
1833	SRR5559528	CHN	16s	LeeW_2017
1834	SRR5559490	CHN	16s	LeeW_2017
1835	SRR5559397	CHN	16s	LeeW_2017
1836	SRR5559493	CHN	16s	LeeW_2017
1837	SRR5559411	CHN	16s	LeeW_2017
1838	SRR5559689	CHN	16s	LeeW_2017
1839	SRR5559492	CHN	16s	LeeW_2017
1840	SRR5559666	CHN	16s	LeeW_2017
1841	SRR5559451	CHN	16s	LeeW_2017
1842	SRR5559571	CHN	16s	LeeW_2017
1843	SRR5559379	CHN	16s	LeeW_2017
1844	SRR5559636	CHN	16s	LeeW_2017
1845	SRR5559521	CHN	16s	LeeW_2017
1846	SRR5559524	CHN	16s	LeeW_2017
1847	SRR5559482	CHN	16s	LeeW_2017
1848	SRR5559699	CHN	16s	LeeW_2017
1849	SRR5559574	CHN	16s	LeeW_2017
1850	SRR5559454	CHN	16s	LeeW_2017
1851	SRR5559693	CHN	16s	LeeW_2017
1852	SRR5559690	CHN	16s	LeeW_2017
1853	SRR5559522	CHN	16s	LeeW_2017
1854	SRR5559378	CHN	16s	LeeW_2017
1855	SRR5559395	CHN	16s	LeeW_2017
1856	SRR5559413	CHN	16s	LeeW_2017
1857	SRR5559572	CHN	16s	LeeW_2017
1858	SRR5559706	CHN	16s	LeeW_2017
1859	SRR5559410	CHN	16s	LeeW_2017
1860	SRR5559484	CHN	16s	LeeW_2017
1861	SRR5559396	CHN	16s	LeeW_2017
1862	SRR5559688	CHN	16s	LeeW_2017
1863	SRR5559705	CHN	16s	LeeW_2017
1864	SRR5559452	CHN	16s	LeeW_2017
1865	SRR5559491	CHN	16s	LeeW_2017
1866	SRR5559494	CHN	16s	LeeW_2017
1867	SRR5559385	CHN	16s	LeeW_2017
1868	SRR5559675	CHN	16s	LeeW_2017
1869	SRR5559481	CHN	16s	LeeW_2017
1870	SRR5559698	CHN	16s	LeeW_2017
1871	SRR5559386	CHN	16s	LeeW_2017
1872	SRR5559488	CHN	16s	LeeW_2017
1873	SRR5559568	CHN	16s	LeeW_2017
1874	SRR5559691	CHN	16s	LeeW_2017
1875	SRR5559573	CHN	16s	LeeW_2017
1876	SRR5559412	CHN	16s	LeeW_2017
1877	SRR5559570	CHN	16s	LeeW_2017
1878	SRR5559637	CHN	16s	LeeW_2017
1879	SRR5559523	CHN	16s	LeeW_2017
1880	SRR5559694	CHN	16s	LeeW_2017
1881	SRR5559579	CHN	16s	LeeW_2017
1882	SRR5559529	CHN	16s	LeeW_2017
1883	SRR5559450	CHN	16s	LeeW_2017
1884	SRR5559667	CHN	16s	LeeW_2017
1885	SRR5559453	CHN	16s	LeeW_2017
1886	SRR5559581	CHN	16s	LeeW_2017
1887	SRR5559670	CHN	16s	LeeW_2017
1888	SRR5559673	CHN	16s	LeeW_2017
1889	SRR5559641	CHN	16s	LeeW_2017
1890	SRR5559389	CHN	16s	LeeW_2017
1891	SRR5559383	CHN	16s	LeeW_2017
1892	SRR5559487	CHN	16s	LeeW_2017
1893	SRR5559380	CHN	16s	LeeW_2017
1894	SRR5559567	CHN	16s	LeeW_2017
1895	SRR5559448	CHN	16s	LeeW_2017
1896	SRR5559416	CHN	16s	LeeW_2017
1897	SRR5559552	CHN	16s	LeeW_2017
1898	SRR5559668	CHN	16s	LeeW_2017
1899	SRR5559644	CHN	16s	LeeW_2017
1900	SRR5559390	CHN	16s	LeeW_2017
1901	SRR5559497	CHN	16s	LeeW_2017
1902	SRR5559393	CHN	16s	LeeW_2017
1903	SRR5559584	CHN	16s	LeeW_2017
1904	SRR5559415	CHN	16s	LeeW_2017
1905	SRR5559638	CHN	16s	LeeW_2017
1906	SRR5559526	CHN	16s	LeeW_2017
1907	SRR5559479	CHN	16s	LeeW_2017
1908	SRR5559687	CHN	16s	LeeW_2017
1909	SRR5559409	CHN	16s	LeeW_2017
1910	SRR5559455	CHN	16s	LeeW_2017
1911	SRR5559576	CHN	16s	LeeW_2017
1912	SRR5559456	CHN	16s	LeeW_2017
1913	SRR5559392	CHN	16s	LeeW_2017
1914	SRR5559575	CHN	16s	LeeW_2017
1915	SRR5559525	CHN	16s	LeeW_2017
1916	SRR5559697	CHN	16s	LeeW_2017
1917	SRR5559672	CHN	16s	LeeW_2017
1918	SRR5559382	CHN	16s	LeeW_2017
1919	SRR10318289	CHN	16s	LinM_2020
1920	SRR10318356	CHN	16s	LinM_2020
1921	SRR10318335	CHN	16s	LinM_2020
1922	SRR10318355	CHN	16s	LinM_2020
1923	SRR10318302	CHN	16s	LinM_2020
1924	SRR10318288	CHN	16s	LinM_2020
1925	SRR10318291	CHN	16s	LinM_2020
1926	SRR10318313	CHN	16s	LinM_2020
1927	SRR10318353	CHN	16s	LinM_2020
1928	SRR10318324	CHN	16s	LinM_2020
1929	SRR10318354	CHN	16s	LinM_2020
1930	SRR10318346	CHN	16s	LinM_2020
1931	SRR10318357	CHN	16s	LinM_2020
1932	SRR10318358	CHN	16s	LinM_2020
1933	SRR3720339	AUT	16s	LindheimL_2016
1934	SRR3720344	AUT	16s	LindheimL_2016
1935	SRR3720340	AUT	16s	LindheimL_2016
1936	SRR3720338	AUT	16s	LindheimL_2016
1937	SRR3720341	AUT	16s	LindheimL_2016
1938	SRR3720377	AUT	16s	LindheimL_2016
1939	SRR3720347	AUT	16s	LindheimL_2016
1940	SRR3720343	AUT	16s	LindheimL_2016
1941	SRR3720379	AUT	16s	LindheimL_2016
1942	SRR3720342	AUT	16s	LindheimL_2016
1943	SRR3720361	AUT	16s	LindheimL_2016
1944	SRR3720349	AUT	16s	LindheimL_2016
1945	SRR3720372	AUT	16s	LindheimL_2016
1946	SRR3720345	AUT	16s	LindheimL_2016
1947	SRR3720350	AUT	16s	LindheimL_2016
1948	SRR3720346	AUT	16s	LindheimL_2016
1949	SRR3720381	AUT	16s	LindheimL_2016
1950	SRR3720348	AUT	16s	LindheimL_2016
1951	SRR3720378	AUT	16s	LindheimL_2016
1952	SRR3720380	AUT	16s	LindheimL_2016
1953	SRR7665712	CHN	16s	LiuY_2019
1954	SRR7665711	CHN	16s	LiuY_2019
1955	SRR7665713	CHN	16s	LiuY_2019
1956	SRR7665705	CHN	16s	LiuY_2019
1957	SRR7665702	CHN	16s	LiuY_2019
1958	SRR7665709	CHN	16s	LiuY_2019
1959	SRR7665699	CHN	16s	LiuY_2019
1960	SRR7665710	CHN	16s	LiuY_2019
1961	SRR7665697	CHN	16s	LiuY_2019
1962	SRR7665707	CHN	16s	LiuY_2019
1963	SRR7665696	CHN	16s	LiuY_2019
1964	SRR7665706	CHN	16s	LiuY_2019
1965	SRR7665704	CHN	16s	LiuY_2019
1966	SRR7665708	CHN	16s	LiuY_2019
1967	SRR7665698	CHN	16s	LiuY_2019
1968	ERR3618998	CMR	16s	LokmerA_2020
1969	ERR3618999	CMR	16s	LokmerA_2020_exposure
1970	ERR3619000	CMR	16s	LokmerA_2020
1971	ERR3619001	CMR	16s	LokmerA_2020
1972	ERR3619002	CMR	16s	LokmerA_2020
1973	ERR3619003	CMR	16s	LokmerA_2020
1974	ERR3619004	CMR	16s	LokmerA_2020
1975	ERR3619005	CMR	16s	LokmerA_2020
1976	ERR3619006	CMR	16s	LokmerA_2020
1977	ERR3619007	CMR	16s	LokmerA_2020
1978	ERR3619008	CMR	16s	LokmerA_2020
1979	ERR3619009	CMR	16s	LokmerA_2020
1980	ERR3619010	CMR	16s	LokmerA_2020_exposure
1981	ERR3619011	CMR	16s	LokmerA_2020
1982	ERR3619012	CMR	16s	LokmerA_2020_exposure
1983	ERR3619013	CMR	16s	LokmerA_2020
1984	ERR3619014	CMR	16s	LokmerA_2020
1985	ERR3619015	CMR	16s	LokmerA_2020
1986	ERR3619016	CMR	16s	LokmerA_2020
1987	ERR3619017	CMR	16s	LokmerA_2020_exposure
1988	ERR3619018	CMR	16s	LokmerA_2020
1989	ERR3619019	CMR	16s	LokmerA_2020
1990	ERR3619020	CMR	16s	LokmerA_2020
1991	ERR3619021	CMR	16s	LokmerA_2020
1992	ERR3619022	CMR	16s	LokmerA_2020
1993	ERR3619023	CMR	16s	LokmerA_2020
1994	ERR3619024	CMR	16s	LokmerA_2020
1995	ERR3619025	CMR	16s	LokmerA_2020
1996	ERR3619026	CMR	16s	LokmerA_2020
1997	ERR3619027	CMR	16s	LokmerA_2020_exposure
1998	ERR3619028	CMR	16s	LokmerA_2020
1999	ERR3619029	CMR	16s	LokmerA_2020
2000	ERR3619030	CMR	16s	LokmerA_2020_exposure
2001	ERR3619031	CMR	16s	LokmerA_2020
2002	ERR3619032	CMR	16s	LokmerA_2020_exposure
2003	ERR3619033	CMR	16s	LokmerA_2020
2004	ERR3619034	CMR	16s	LokmerA_2020_exposure
2005	ERR3619035	CMR	16s	LokmerA_2020
2006	ERR3619036	CMR	16s	LokmerA_2020
2007	ERR3619037	CMR	16s	LokmerA_2020
2008	ERR3619038	CMR	16s	LokmerA_2020
2009	ERR3619039	CMR	16s	LokmerA_2020_exposure
2010	ERR3619040	CMR	16s	LokmerA_2020
2011	ERR3619041	CMR	16s	LokmerA_2020
2012	ERR3619042	CMR	16s	LokmerA_2020_exposure
2013	ERR3619043	CMR	16s	LokmerA_2020_exposure
2014	ERR3619044	CMR	16s	LokmerA_2020
2015	ERR3619045	CMR	16s	LokmerA_2020
2016	ERR3619046	CMR	16s	LokmerA_2020
2017	ERR3619047	CMR	16s	LokmerA_2020
2018	ERR3619048	CMR	16s	LokmerA_2020
2019	ERR3619049	CMR	16s	LokmerA_2020
2020	ERR3619050	CMR	16s	LokmerA_2020
2021	ERR3619051	CMR	16s	LokmerA_2020
2022	ERR3619052	CMR	16s	LokmerA_2020
2023	ERR3619053	CMR	16s	LokmerA_2020
2024	ERR3619054	CMR	16s	LokmerA_2020_exposure
2025	ERR3619055	CMR	16s	LokmerA_2020
2026	ERR3619056	CMR	16s	LokmerA_2020
2027	ERR3619057	CMR	16s	LokmerA_2020
2028	ERR3619058	CMR	16s	LokmerA_2020
2029	ERR3619059	CMR	16s	LokmerA_2020
2030	ERR3619060	CMR	16s	LokmerA_2020
2031	ERR3619061	CMR	16s	LokmerA_2020
2032	ERR3619062	CMR	16s	LokmerA_2020
2033	ERR3619063	CMR	16s	LokmerA_2020
2034	ERR3619064	CMR	16s	LokmerA_2020
2035	ERR3619065	CMR	16s	LokmerA_2020
2036	ERR3619066	CMR	16s	LokmerA_2020
2037	ERR3619067	CMR	16s	LokmerA_2020
2038	ERR3619068	CMR	16s	LokmerA_2020
2039	ERR3619069	CMR	16s	LokmerA_2020
2040	ERR3619070	CMR	16s	LokmerA_2020
2041	ERR3619071	CMR	16s	LokmerA_2020_exposure
2042	ERR3619072	CMR	16s	LokmerA_2020
2043	ERR3619073	CMR	16s	LokmerA_2020_exposure
2044	ERR3619074	CMR	16s	LokmerA_2020
2045	ERR3619075	CMR	16s	LokmerA_2020_exposure
2046	ERR3619076	CMR	16s	LokmerA_2020
2047	ERR3619077	CMR	16s	LokmerA_2020
2048	ERR3619078	CMR	16s	LokmerA_2020
2049	ERR3619079	CMR	16s	LokmerA_2020_exposure
2050	ERR3619080	CMR	16s	LokmerA_2020
2051	ERR3619081	CMR	16s	LokmerA_2020
2052	ERR3619082	CMR	16s	LokmerA_2020
2053	ERR3619083	CMR	16s	LokmerA_2020
2054	ERR3619084	CMR	16s	LokmerA_2020
2055	ERR3619085	CMR	16s	LokmerA_2020
2056	ERR3619086	CMR	16s	LokmerA_2020
2057	ERR3619087	CMR	16s	LokmerA_2020
2058	ERR3619088	CMR	16s	LokmerA_2020_exposure
2059	ERR3619089	CMR	16s	LokmerA_2020
2060	ERR3619090	CMR	16s	LokmerA_2020
2061	ERR3619091	CMR	16s	LokmerA_2020
2062	ERR3619092	CMR	16s	LokmerA_2020
2063	ERR3619093	CMR	16s	LokmerA_2020
2064	ERR3619094	CMR	16s	LokmerA_2020
2065	ERR3619095	CMR	16s	LokmerA_2020
2066	ERR3619096	CMR	16s	LokmerA_2020
2067	ERR3619097	CMR	16s	LokmerA_2020
2068	ERR3619098	CMR	16s	LokmerA_2020
2069	ERR3619099	CMR	16s	LokmerA_2020
2070	ERR3619100	CMR	16s	LokmerA_2020
2071	ERR3619101	CMR	16s	LokmerA_2020_exposure
2072	ERR3619102	CMR	16s	LokmerA_2020
2073	ERR3619103	CMR	16s	LokmerA_2020
2074	ERR2032054	SWE	16s	LundmarkA_2019
2075	ERR2032028	SWE	16s	LundmarkA_2019
2076	ERR2032033	SWE	16s	LundmarkA_2019
2077	ERR2032052	SWE	16s	LundmarkA_2019
2078	ERR2032034	SWE	16s	LundmarkA_2019
2079	ERR2032032	SWE	16s	LundmarkA_2019
2080	ERR2032053	SWE	16s	LundmarkA_2019
2081	ERR2032040	SWE	16s	LundmarkA_2019
2082	ERR2032044	SWE	16s	LundmarkA_2019
2083	ERR2032042	SWE	16s	LundmarkA_2019
2084	ERR2032030	SWE	16s	LundmarkA_2019
2085	ERR2032050	SWE	16s	LundmarkA_2019
2086	ERR2032043	SWE	16s	LundmarkA_2019
2087	ERR2032026	SWE	16s	LundmarkA_2019
2088	ERR2032027	SWE	16s	LundmarkA_2019
2089	ERR2032035	SWE	16s	LundmarkA_2019
2090	ERR2032031	SWE	16s	LundmarkA_2019
2091	ERR2032051	SWE	16s	LundmarkA_2019
2092	ERR2032049	SWE	16s	LundmarkA_2019
2093	ERR2032055	SWE	16s	LundmarkA_2019
2094	ERR2032039	SWE	16s	LundmarkA_2019
2095	ERR2032059	SWE	16s	LundmarkA_2019
2096	ERR2032045	SWE	16s	LundmarkA_2019
2097	ERR2032066	SWE	16s	LundmarkA_2019
2098	ERR2032041	SWE	16s	LundmarkA_2019
2099	ERR2032062	SWE	16s	LundmarkA_2019
2100	ERR2032057	SWE	16s	LundmarkA_2019
2101	ERR2032064	SWE	16s	LundmarkA_2019
2102	ERR2032021	SWE	16s	LundmarkA_2019
2103	ERR2032063	SWE	16s	LundmarkA_2019
2104	ERR2032025	SWE	16s	LundmarkA_2019
2105	ERR2032037	SWE	16s	LundmarkA_2019
2106	ERR2032047	SWE	16s	LundmarkA_2019
2107	ERR2032029	SWE	16s	LundmarkA_2019
2108	ERR2032060	SWE	16s	LundmarkA_2019
2109	ERR2032058	SWE	16s	LundmarkA_2019
2110	ERR2032022	SWE	16s	LundmarkA_2019
2111	ERR2032024	SWE	16s	LundmarkA_2019
2112	ERR2032023	SWE	16s	LundmarkA_2019
2113	ERR2032046	SWE	16s	LundmarkA_2019
2114	ERR2032038	SWE	16s	LundmarkA_2019
2115	ERR2032065	SWE	16s	LundmarkA_2019
2116	ERR2032061	SWE	16s	LundmarkA_2019
2117	ERR2032036	SWE	16s	LundmarkA_2019
2118	ERR2032048	SWE	16s	LundmarkA_2019
2119	ERR2032056	SWE	16s	LundmarkA_2019
2120	ERR8054252	USA	16s	MarotzC_2022Saa
2121	ERR8054299	USA	16s	MarotzC_2022Saa
2122	ERR8054411	USA	16s	MarotzC_2022Saa
2123	ERR8054139	USA	16s	MarotzC_2022Saa
2124	ERR8054381	USA	16s	MarotzC_2022Saa
2125	ERR8054397	USA	16s	MarotzC_2022Saa
2126	ERR8054196	USA	16s	MarotzC_2022Saa
2127	ERR8054395	USA	16s	MarotzC_2022Saa
2128	ERR8054236	USA	16s	MarotzC_2022Saa
2129	ERR8054354	USA	16s	MarotzC_2022Saa
2130	ERR8054121	USA	16s	MarotzC_2022Saa
2131	ERR8054371	USA	16s	MarotzC_2022Saa
2132	ERR8054186	USA	16s	MarotzC_2022Saa
2133	ERR8054143	USA	16s	MarotzC_2022Saa
2134	ERR8054127	USA	16s	MarotzC_2022Saa
2135	ERR8054415	USA	16s	MarotzC_2022Saa
2136	ERR8054160	USA	16s	MarotzC_2022Saa
2137	ERR8054362	USA	16s	MarotzC_2022Saa
2138	ERR8054312	USA	16s	MarotzC_2022Saa
2139	ERR8054385	USA	16s	MarotzC_2022Saa
2140	ERR8054209	USA	16s	MarotzC_2022Saa
2141	ERR8054279	USA	16s	MarotzC_2022Saa
2142	ERR8054307	USA	16s	MarotzC_2022Saa
2143	ERR8054423	USA	16s	MarotzC_2022Saa
2144	ERR8054244	USA	16s	MarotzC_2022Saa
2145	ERR8054377	USA	16s	MarotzC_2022Saa
2146	ERR8054342	USA	16s	MarotzC_2022Saa
2147	ERR8054140	USA	16s	MarotzC_2022Saa
2148	ERR8054176	USA	16s	MarotzC_2022Saa
2149	ERR8054375	USA	16s	MarotzC_2022Saa
2150	ERR8054163	USA	16s	MarotzC_2022Saa
2151	ERR8054305	USA	16s	MarotzC_2022Saa
2152	ERR8054402	USA	16s	MarotzC_2022Saa
2153	ERR8054158	USA	16s	MarotzC_2022Saa
2154	ERR8054289	USA	16s	MarotzC_2022Saa
2155	ERR8054264	USA	16s	MarotzC_2022Saa
2156	ERR8054326	USA	16s	MarotzC_2022Saa
2157	ERR8054214	USA	16s	MarotzC_2022Saa
2158	ERR8054391	USA	16s	MarotzC_2022Saa
2159	ERR8054387	USA	16s	MarotzC_2022Saa
2160	ERR8054420	USA	16s	MarotzC_2022Saa
2161	ERR8054125	USA	16s	MarotzC_2022Saa
2162	ERR8054417	USA	16s	MarotzC_2022Saa
2163	ERR8054401	USA	16s	MarotzC_2022Saa
2164	ERR8054341	USA	16s	MarotzC_2022Saa
2165	ERR8054359	USA	16s	MarotzC_2022Saa
2166	ERR8054392	USA	16s	MarotzC_2022Saa
2167	ERR8054257	USA	16s	MarotzC_2022Saa
2168	ERR8054230	USA	16s	MarotzC_2022Saa
2169	ERR8054361	USA	16s	MarotzC_2022Saa
2170	ERR8054311	USA	16s	MarotzC_2022Saa
2171	ERR8054134	USA	16s	MarotzC_2022Saa
2172	ERR8054294	USA	16s	MarotzC_2022Saa
2173	ERR8054255	USA	16s	MarotzC_2022Saa
2174	ERR8054193	USA	16s	MarotzC_2022Saa
2175	ERR8054233	USA	16s	MarotzC_2022Saa
2176	ERR8054228	USA	16s	MarotzC_2022Saa
2177	ERR8054317	USA	16s	MarotzC_2022Saa
2178	ERR8054367	USA	16s	MarotzC_2022Saa
2179	ERR8054122	USA	16s	MarotzC_2022Saa
2180	ERR8054320	USA	16s	MarotzC_2022Saa
2181	ERR8054426	USA	16s	MarotzC_2022Saa
2182	ERR8054284	USA	16s	MarotzC_2022Saa
2183	ERR8054219	USA	16s	MarotzC_2022Saa
2184	ERR8054269	USA	16s	MarotzC_2022Saa
2185	ERR8054146	USA	16s	MarotzC_2022Saa
2186	ERR8054372	USA	16s	MarotzC_2022Saa
2187	ERR8054170	USA	16s	MarotzC_2022Saa
2188	ERR8054302	USA	16s	MarotzC_2022Saa
2189	ERR8054183	USA	16s	MarotzC_2022Saa
2190	ERR8054405	USA	16s	MarotzC_2022Saa
2191	ERR8054345	USA	16s	MarotzC_2022Saa
2192	ERR8054249	USA	16s	MarotzC_2022Saa
2193	ERR8054407	USA	16s	MarotzC_2022Saa
2194	ERR8054338	USA	16s	MarotzC_2022Saa
2195	ERR8054323	USA	16s	MarotzC_2022Saa
2196	ERR8054274	USA	16s	MarotzC_2022Saa
2197	ERR8054347	USA	16s	MarotzC_2022Saa
2198	ERR8054204	USA	16s	MarotzC_2022Saa
2199	ERR8054173	USA	16s	MarotzC_2022Saa
2200	ERR8054412	USA	16s	MarotzC_2022Saa
2201	ERR8054315	USA	16s	MarotzC_2022Saa
2202	ERR8054365	USA	16s	MarotzC_2022Saa
2203	ERR8054180	USA	16s	MarotzC_2022Saa
2204	ERR8054382	USA	16s	MarotzC_2022Saa
2205	ERR8054251	USA	16s	MarotzC_2022Saa
2206	ERR8054166	USA	16s	MarotzC_2022Saa
2207	ERR8054116	USA	16s	MarotzC_2022Saa
2208	ERR8054202	USA	16s	MarotzC_2022Saa
2209	ERR8054272	USA	16s	MarotzC_2022Saa
2210	ERR8054245	USA	16s	MarotzC_2022Saa
2211	ERR8054217	USA	16s	MarotzC_2022Saa
2212	ERR8054267	USA	16s	MarotzC_2022Saa
2213	ERR8054220	USA	16s	MarotzC_2022Saa
2214	ERR8054384	USA	16s	MarotzC_2022Saa
2215	ERR8054369	USA	16s	MarotzC_2022Saa
2216	ERR8054319	USA	16s	MarotzC_2022Saa
2217	ERR8054414	USA	16s	MarotzC_2022Saa
2218	ERR8054282	USA	16s	MarotzC_2022Saa
2219	ERR8054215	USA	16s	MarotzC_2022Saa
2220	ERR8054265	USA	16s	MarotzC_2022Saa
2221	ERR8054124	USA	16s	MarotzC_2022Saa
2222	ERR8054238	USA	16s	MarotzC_2022Saa
2223	ERR8054223	USA	16s	MarotzC_2022Saa
2224	ERR8054349	USA	16s	MarotzC_2022Saa
2225	ERR8054304	USA	16s	MarotzC_2022Saa
2226	ERR8054374	USA	16s	MarotzC_2022Saa
2227	ERR8054198	USA	16s	MarotzC_2022Saa
2228	ERR8054409	USA	16s	MarotzC_2022Saa
2229	ERR8054247	USA	16s	MarotzC_2022Saa
2230	ERR8054292	USA	16s	MarotzC_2022Saa
2231	ERR8054259	USA	16s	MarotzC_2022Saa
2232	ERR8054132	USA	16s	MarotzC_2022Saa
2233	ERR8054330	USA	16s	MarotzC_2022Saa
2234	ERR8054357	USA	16s	MarotzC_2022Saa
2235	ERR8054241	USA	16s	MarotzC_2022Saa
2236	ERR8054188	USA	16s	MarotzC_2022Saa
2237	ERR8054328	USA	16s	MarotzC_2022Saa
2238	ERR8054156	USA	16s	MarotzC_2022Saa
2239	ERR8054261	USA	16s	MarotzC_2022Saa
2240	ERR8054211	USA	16s	MarotzC_2022Saa
2241	ERR8054355	USA	16s	MarotzC_2022Saa
2242	ERR8054394	USA	16s	MarotzC_2022Saa
2243	ERR8054178	USA	16s	MarotzC_2022Saa
2244	ERR8054379	USA	16s	MarotzC_2022Saa
2245	ERR8054404	USA	16s	MarotzC_2022Saa
2246	ERR8054309	USA	16s	MarotzC_2022Saa
2247	ERR8054344	USA	16s	MarotzC_2022Saa
2248	ERR8054277	USA	16s	MarotzC_2022Saa
2249	ERR8054207	USA	16s	MarotzC_2022Saa
2250	ERR8054129	USA	16s	MarotzC_2022Saa
2251	ERR8054285	USA	16s	MarotzC_2022Saa
2252	ERR8054262	USA	16s	MarotzC_2022Saa
2253	ERR8054212	USA	16s	MarotzC_2022Saa
2254	ERR8054419	USA	16s	MarotzC_2022Saa
2255	ERR8054131	USA	16s	MarotzC_2022Saa
2256	ERR8054389	USA	16s	MarotzC_2022Saa
2257	ERR8054364	USA	16s	MarotzC_2022Saa
2258	ERR8054226	USA	16s	MarotzC_2022Saa
2259	ERR8054314	USA	16s	MarotzC_2022Saa
2260	ERR8054291	USA	16s	MarotzC_2022Saa
2261	ERR8054287	USA	16s	MarotzC_2022Saa
2262	ERR8054242	USA	16s	MarotzC_2022Saa
2263	ERR8054205	USA	16s	MarotzC_2022Saa
2264	ERR8054275	USA	16s	MarotzC_2022Saa
2265	ERR8054399	USA	16s	MarotzC_2022Saa
2266	ERR8054150	USA	16s	MarotzC_2022Saa
2267	ERR8054352	USA	16s	MarotzC_2022Saa
2268	ERR8054137	USA	16s	MarotzC_2022Saa
2269	ERR8054281	USA	16s	MarotzC_2022Saa
2270	ERR8054148	USA	16s	MarotzC_2022Saa
2271	ERR8054297	USA	16s	MarotzC_2022Saa
2272	ERR8054428	USA	16s	MarotzC_2022Saa
2273	ERR8054153	USA	16s	MarotzC_2022Saa
2274	ERR8054168	USA	16s	MarotzC_2022Saa
2275	ERR8054118	USA	16s	MarotzC_2022Saa
2276	ERR8054201	USA	16s	MarotzC_2022Saa
2277	ERR8054271	USA	16s	MarotzC_2022Saa
2278	ERR8054135	USA	16s	MarotzC_2022Saa
2279	ERR8054430	USA	16s	MarotzC_2022Saa
2280	ERR8054254	USA	16s	MarotzC_2022Saa
2281	ERR8054336	USA	16s	MarotzC_2022Saa
2282	ERR8054295	USA	16s	MarotzC_2022Saa
2283	ERR8054278	USA	16s	MarotzC_2022Saa
2284	ERR8054208	USA	16s	MarotzC_2022Saa
2285	ERR8054256	USA	16s	MarotzC_2022Saa
2286	ERR8054161	USA	16s	MarotzC_2022Saa
2287	ERR8054334	USA	16s	MarotzC_2022Saa
2288	ERR8054393	USA	16s	MarotzC_2022Saa
2289	ERR8054141	USA	16s	MarotzC_2022Saa
2290	ERR8054288	USA	16s	MarotzC_2022Saa
2291	ERR8054232	USA	16s	MarotzC_2022Saa
2292	ERR8054192	USA	16s	MarotzC_2022Saa
2293	ERR8054390	USA	16s	MarotzC_2022Saa
2294	ERR8054159	USA	16s	MarotzC_2022Saa
2295	ERR8054421	USA	16s	MarotzC_2022Saa
2296	ERR8054147	USA	16s	MarotzC_2022Saa
2297	ERR8054298	USA	16s	MarotzC_2022Saa
2298	ERR8054224	USA	16s	MarotzC_2022Saa
2299	ERR8054366	USA	16s	MarotzC_2022Saa
2300	ERR8054316	USA	16s	MarotzC_2022Saa
2301	ERR8054410	USA	16s	MarotzC_2022Saa
2302	ERR8054373	USA	16s	MarotzC_2022Saa
2303	ERR8054165	USA	16s	MarotzC_2022Saa
2304	ERR8054427	USA	16s	MarotzC_2022Saa
2305	ERR8054380	USA	16s	MarotzC_2022Saa
2306	ERR8054182	USA	16s	MarotzC_2022Saa
2307	ERR8054303	USA	16s	MarotzC_2022Saa
2308	ERR8054117	USA	16s	MarotzC_2022Saa
2309	ERR8054425	USA	16s	MarotzC_2022Saa
2310	ERR8054167	USA	16s	MarotzC_2022Saa
2311	ERR8054120	USA	16s	MarotzC_2022Saa
2312	ERR8054322	USA	16s	MarotzC_2022Saa
2313	ERR8054406	USA	16s	MarotzC_2022Saa
2314	ERR8054145	USA	16s	MarotzC_2022Saa
2315	ERR8054413	USA	16s	MarotzC_2022Saa
2316	ERR8054370	USA	16s	MarotzC_2022Saa
2317	ERR8054346	USA	16s	MarotzC_2022Saa
2318	ERR8054172	USA	16s	MarotzC_2022Saa
2319	ERR8054383	USA	16s	MarotzC_2022Saa
2320	ERR8054300	USA	16s	MarotzC_2022Saa
2321	ERR8054195	USA	16s	MarotzC_2022Saa
2322	ERR8054154	USA	16s	MarotzC_2022Saa
2323	ERR8054321	USA	16s	MarotzC_2022Saa
2324	ERR8054396	USA	16s	MarotzC_2022Saa
2325	ERR8054235	USA	16s	MarotzC_2022Saa
2326	ERR8054171	USA	16s	MarotzC_2022Saa
2327	ERR8054218	USA	16s	MarotzC_2022Saa
2328	ERR8054268	USA	16s	MarotzC_2022Saa
2329	ERR8054253	USA	16s	MarotzC_2022Saa
2330	ERR8054339	USA	16s	MarotzC_2022Saa
2331	ERR8054181	USA	16s	MarotzC_2022Saa
2332	ERR8054248	USA	16s	MarotzC_2022Saa
2333	ERR8054197	USA	16s	MarotzC_2022Saa
2334	ERR8054237	USA	16s	MarotzC_2022Saa
2335	ERR8054250	USA	16s	MarotzC_2022Saa
2336	ERR8054175	USA	16s	MarotzC_2022Saa
2337	ERR8054363	USA	16s	MarotzC_2022Saa
2338	ERR8054313	USA	16s	MarotzC_2022Saa
2339	ERR8054400	USA	16s	MarotzC_2022Saa
2340	ERR8054358	USA	16s	MarotzC_2022Saa
2341	ERR8054306	USA	16s	MarotzC_2022Saa
2342	ERR8054142	USA	16s	MarotzC_2022Saa
2343	ERR8054376	USA	16s	MarotzC_2022Saa
2344	ERR8054340	USA	16s	MarotzC_2022Saa
2345	ERR8054191	USA	16s	MarotzC_2022Saa
2346	ERR8054187	USA	16s	MarotzC_2022Saa
2347	ERR8054422	USA	16s	MarotzC_2022Saa
2348	ERR8054126	USA	16s	MarotzC_2022Saa
2349	ERR8054231	USA	16s	MarotzC_2022Saa
2350	ERR8054327	USA	16s	MarotzC_2022Saa
2351	ERR8054360	USA	16s	MarotzC_2022Saa
2352	ERR8054162	USA	16s	MarotzC_2022Saa
2353	ERR8054310	USA	16s	MarotzC_2022Saa
2354	ERR8054185	USA	16s	MarotzC_2022Saa
2355	ERR8054403	USA	16s	MarotzC_2022Saa
2356	ERR8054386	USA	16s	MarotzC_2022Saa
2357	ERR8054229	USA	16s	MarotzC_2022Saa
2358	ERR8054416	USA	16s	MarotzC_2022Saa
2359	ERR8054343	USA	16s	MarotzC_2022Saa
2360	ERR8054177	USA	16s	MarotzC_2022Saa
2361	ERR8054225	USA	16s	MarotzC_2022Saa
2362	ERR8054331	USA	16s	MarotzC_2022Saa
2363	ERR8054189	USA	16s	MarotzC_2022Saa
2364	ERR8054164	USA	16s	MarotzC_2022Saa
2365	ERR8054258	USA	16s	MarotzC_2022Saa
2366	ERR8054263	USA	16s	MarotzC_2022Saa
2367	ERR8054213	USA	16s	MarotzC_2022Saa
2368	ERR8054240	USA	16s	MarotzC_2022Saa
2369	ERR8054276	USA	16s	MarotzC_2022Saa
2370	ERR8054206	USA	16s	MarotzC_2022Saa
2371	ERR8054144	USA	16s	MarotzC_2022Saa
2372	ERR8054179	USA	16s	MarotzC_2022Saa
2373	ERR8054227	USA	16s	MarotzC_2022Saa
2374	ERR8054210	USA	16s	MarotzC_2022Saa
2375	ERR8054260	USA	16s	MarotzC_2022Saa
2376	ERR8054243	USA	16s	MarotzC_2022Saa
2377	ERR8054424	USA	16s	MarotzC_2022Saa
2378	ERR8054286	USA	16s	MarotzC_2022Saa
2379	ERR8054329	USA	16s	MarotzC_2022Saa
2380	ERR8054353	USA	16s	MarotzC_2022Saa
2381	ERR8054368	USA	16s	MarotzC_2022Saa
2382	ERR8054318	USA	16s	MarotzC_2022Saa
2383	ERR8054221	USA	16s	MarotzC_2022Saa
2384	ERR8054136	USA	16s	MarotzC_2022Saa
2385	ERR8054335	USA	16s	MarotzC_2022Saa
2386	ERR8054296	USA	16s	MarotzC_2022Saa
2387	ERR8054348	USA	16s	MarotzC_2022Saa
2388	ERR8054239	USA	16s	MarotzC_2022Saa
2389	ERR8054408	USA	16s	MarotzC_2022Saa
2390	ERR8054350	USA	16s	MarotzC_2022Saa
2391	ERR8054199	USA	16s	MarotzC_2022Saa
2392	ERR8054152	USA	16s	MarotzC_2022Saa
2393	ERR8054337	USA	16s	MarotzC_2022Saa
2394	ERR8054151	USA	16s	MarotzC_2022Saa
2395	ERR8054216	USA	16s	MarotzC_2022Saa
2396	ERR8054324	USA	16s	MarotzC_2022Saa
2397	ERR8054266	USA	16s	MarotzC_2022Saa
2398	ERR8054429	USA	16s	MarotzC_2022Saa
2399	ERR8054203	USA	16s	MarotzC_2022Saa
2400	ERR8054280	USA	16s	MarotzC_2022Saa
2401	ERR8054273	USA	16s	MarotzC_2022Saa
2402	ERR8054174	USA	16s	MarotzC_2022Saa
2403	ERR8054398	USA	16s	MarotzC_2022Saa
2404	ERR8054149	USA	16s	MarotzC_2022Saa
2405	ERR8054283	USA	16s	MarotzC_2022Saa
2406	ERR8054200	USA	16s	MarotzC_2022Saa
2407	ERR8054270	USA	16s	MarotzC_2022Saa
2408	ERR8054246	USA	16s	MarotzC_2022Saa
2409	ERR8054184	USA	16s	MarotzC_2022Saa
2410	ERR8054431	USA	16s	MarotzC_2022Saa
2411	ERR8054169	USA	16s	MarotzC_2022Saa
2412	ERR8054119	USA	16s	MarotzC_2022Saa
2413	ERR8054222	USA	16s	MarotzC_2022Saa
2414	ERR8054128	USA	16s	MarotzC_2022Saa
2415	ERR8054133	USA	16s	MarotzC_2022Saa
2416	ERR8054293	USA	16s	MarotzC_2022Saa
2417	ERR8054155	USA	16s	MarotzC_2022Saa
2418	ERR8054308	USA	16s	MarotzC_2022Saa
2419	ERR8054194	USA	16s	MarotzC_2022Saa
2420	ERR8054378	USA	16s	MarotzC_2022Saa
2421	ERR8054234	USA	16s	MarotzC_2022Saa
2422	ERR8054356	USA	16s	MarotzC_2022Saa
2423	ERR8054332	USA	16s	MarotzC_2022Saa
2424	ERR8054130	USA	16s	MarotzC_2022Saa
2425	ERR8054157	USA	16s	MarotzC_2022Saa
2426	ERR8054290	USA	16s	MarotzC_2022Saa
2427	ERR8054388	USA	16s	MarotzC_2022Saa
2428	ERR8054418	USA	16s	MarotzC_2022Saa
2429	DRR248510	JPN	16s	MaruyamaH_2021
2430	DRR248470	JPN	16s	MaruyamaH_2021
2431	DRR248508	JPN	16s	MaruyamaH_2021
2432	DRR248478	JPN	16s	MaruyamaH_2021
2433	DRR248518	JPN	16s	MaruyamaH_2021
2434	DRR248469	JPN	16s	MaruyamaH_2021
2435	DRR248466	JPN	16s	MaruyamaH_2021
2436	DRR248480	JPN	16s	MaruyamaH_2021
2437	DRR248507	JPN	16s	MaruyamaH_2021
2438	DRR248517	JPN	16s	MaruyamaH_2021
2439	DRR248477	JPN	16s	MaruyamaH_2021
2440	DRR248521	JPN	16s	MaruyamaH_2021
2441	DRR248467	JPN	16s	MaruyamaH_2021
2442	DRR248506	JPN	16s	MaruyamaH_2021
2443	DRR248509	JPN	16s	MaruyamaH_2021
2444	DRR248479	JPN	16s	MaruyamaH_2021
2445	DRR248476	JPN	16s	MaruyamaH_2021
2446	DRR248468	JPN	16s	MaruyamaH_2021
2447	DRR248516	JPN	16s	MaruyamaH_2021
2448	DRR248519	JPN	16s	MaruyamaH_2021
2449	DRR248471	JPN	16s	MaruyamaH_2021
2450	DRR248511	JPN	16s	MaruyamaH_2021
2451	DRR248474	JPN	16s	MaruyamaH_2021
2452	DRR248514	JPN	16s	MaruyamaH_2021
2453	DRR248504	JPN	16s	MaruyamaH_2021
2454	DRR248481	JPN	16s	MaruyamaH_2021
2455	DRR248465	JPN	16s	MaruyamaH_2021
2456	DRR248503	JPN	16s	MaruyamaH_2021
2457	DRR248513	JPN	16s	MaruyamaH_2021
2458	DRR248473	JPN	16s	MaruyamaH_2021
2459	DRR248520	JPN	16s	MaruyamaH_2021
2460	DRR248515	JPN	16s	MaruyamaH_2021
2461	DRR248502	JPN	16s	MaruyamaH_2021
2462	DRR248475	JPN	16s	MaruyamaH_2021
2463	DRR248472	JPN	16s	MaruyamaH_2021
2464	DRR248505	JPN	16s	MaruyamaH_2021
2465	DRR248512	JPN	16s	MaruyamaH_2021
2466	DRR248464	JPN	16s	MaruyamaH_2021
2467	SRR10381679	CHN	16s	MenonR_2019
2468	SRR10381883	CHN	16s	MenonR_2019
2469	SRR10381689	CHN	16s	MenonR_2019
2470	SRR10381873	CHN	16s	MenonR_2019
2471	SRR10381921	CHN	16s	MenonR_2019
2472	SRR10381929	CHN	16s	MenonR_2019
2473	SRR10381916	CHN	16s	MenonR_2019
2474	SRR10381681	CHN	16s	MenonR_2019
2475	SRR10381934	CHN	16s	MenonR_2019
2476	SRR10381671	CHN	16s	MenonR_2019
2477	SRR10381662	CHN	16s	MenonR_2019
2478	SRR10381715	CHN	16s	MenonR_2019
2479	SRR10381942	CHN	16s	MenonR_2019
2480	SRR10381670	CHN	16s	MenonR_2019
2481	SRR10381707	CHN	16s	MenonR_2019
2482	SRR10381680	CHN	16s	MenonR_2019
2483	SRR10381826	CHN	16s	MenonR_2019
2484	SRR10381908	CHN	16s	MenonR_2019
2485	SRR10381920	CHN	16s	MenonR_2019
2486	SRR10381692	CHN	16s	MenonR_2019
2487	SRR10381847	CHN	16s	MenonR_2019
2488	SRR10381914	CHN	16s	MenonR_2019
2489	SRR10381652	CHN	16s	MenonR_2019
2490	SRR10381936	CHN	16s	MenonR_2019
2491	SRR10381947	CHN	16s	MenonR_2019
2492	SRR10381686	CHN	16s	MenonR_2019
2493	SRR10381911	CHN	16s	MenonR_2019
2494	SRR10381865	CHN	16s	MenonR_2019
2495	SRR10381702	CHN	16s	MenonR_2019
2496	SRR10381676	CHN	16s	MenonR_2019
2497	SRR10381930	CHN	16s	MenonR_2019
2498	SRR10381760	CHN	16s	MenonR_2019
2499	SRR10381697	CHN	16s	MenonR_2019
2500	SRR10381903	CHN	16s	MenonR_2019
2501	SRR10381657	CHN	16s	MenonR_2019
2502	SRR10381926	CHN	16s	MenonR_2019
2503	SRR10381919	CHN	16s	MenonR_2019
2504	SRR10381855	CHN	16s	MenonR_2019
2505	SRR10381684	CHN	16s	MenonR_2019
2506	SRR10381782	CHN	16s	MenonR_2019
2507	SRR10381674	CHN	16s	MenonR_2019
2508	SRR10381895	CHN	16s	MenonR_2019
2509	SRR10381931	CHN	16s	MenonR_2019
2510	SRR10381939	CHN	16s	MenonR_2019
2511	SRR10381878	CHN	16s	MenonR_2019
2512	SRR10381888	CHN	16s	MenonR_2019
2513	SRR10381924	CHN	16s	MenonR_2019
2514	SRR10381910	CHN	16s	MenonR_2019
2515	SRR10381667	CHN	16s	MenonR_2019
2516	SRR10381711	CHN	16s	MenonR_2019
2517	SRR10381894	CHN	16s	MenonR_2019
2518	SRR10381675	CHN	16s	MenonR_2019
2519	SRR10381902	CHN	16s	MenonR_2019
2520	SRR10381685	CHN	16s	MenonR_2019
2521	SRR10381854	CHN	16s	MenonR_2019
2522	SRR10381948	CHN	16s	MenonR_2019
2523	SRR10381866	CHN	16s	MenonR_2019
2524	SRR10381925	CHN	16s	MenonR_2019
2525	SRR10381658	CHN	16s	MenonR_2019
2526	SRR10381703	CHN	16s	MenonR_2019
2527	SRR10381698	CHN	16s	MenonR_2019
2528	SRR10381896	CHN	16s	MenonR_2019
2529	SRR10381856	CHN	16s	MenonR_2019
2530	SRR10381815	CHN	16s	MenonR_2019
2531	SRR10381864	CHN	16s	MenonR_2019
2532	SRR10381887	CHN	16s	MenonR_2019
2533	SRR10381950	CHN	16s	MenonR_2019
2534	SRR10381668	CHN	16s	MenonR_2019
2535	SRR10381877	CHN	16s	MenonR_2019
2536	SRR10381710	CHN	16s	MenonR_2019
2537	SRR10381850	CHN	16s	MenonR_2019
2538	SRR10381869	CHN	16s	MenonR_2019
2539	SRR10381890	CHN	16s	MenonR_2019
2540	SRR10381663	CHN	16s	MenonR_2019
2541	SRR10381882	CHN	16s	MenonR_2019
2542	SRR10381716	CHN	16s	MenonR_2019
2543	SRR10381861	CHN	16s	MenonR_2019
2544	SRR10381872	CHN	16s	MenonR_2019
2545	SRR10381915	CHN	16s	MenonR_2019
2546	SRR10381859	CHN	16s	MenonR_2019
2547	SRR10381693	CHN	16s	MenonR_2019
2548	SRR10381907	CHN	16s	MenonR_2019
2549	SRR10381860	CHN	16s	MenonR_2019
2550	SRR10381653	CHN	16s	MenonR_2019
2551	SRR10381899	CHN	16s	MenonR_2019
2552	SRR10381708	CHN	16s	MenonR_2019
2553	SRR10381943	CHN	16s	MenonR_2019
2554	SRR10381935	CHN	16s	MenonR_2019
2555	SRR10381891	CHN	16s	MenonR_2019
2556	SRR10381714	CHN	16s	MenonR_2019
2557	SRR10381848	CHN	16s	MenonR_2019
2558	SRR10381851	CHN	16s	MenonR_2019
2559	SRR10381666	CHN	16s	MenonR_2019
2560	SRR10381849	CHN	16s	MenonR_2019
2561	SRR10381885	CHN	16s	MenonR_2019
2562	SRR10381654	CHN	16s	MenonR_2019
2563	SRR10381912	CHN	16s	MenonR_2019
2564	SRR10381875	CHN	16s	MenonR_2019
2565	SRR10381701	CHN	16s	MenonR_2019
2566	SRR10381694	CHN	16s	MenonR_2019
2567	SRR10381709	CHN	16s	MenonR_2019
2568	SRR10381898	CHN	16s	MenonR_2019
2569	SRR10381713	CHN	16s	MenonR_2019
2570	SRR10381944	CHN	16s	MenonR_2019
2571	SRR10381858	CHN	16s	MenonR_2019
2572	SRR10381664	CHN	16s	MenonR_2019
2573	SRR10381771	CHN	16s	MenonR_2019
2574	SRR10381927	CHN	16s	MenonR_2019
2575	SRR10381932	CHN	16s	MenonR_2019
2576	SRR10381656	CHN	16s	MenonR_2019
2577	SRR10381696	CHN	16s	MenonR_2019
2578	SRR10381700	CHN	16s	MenonR_2019
2579	SRR10381677	CHN	16s	MenonR_2019
2580	SRR10381868	CHN	16s	MenonR_2019
2581	SRR10381687	CHN	16s	MenonR_2019
2582	SRR10381946	CHN	16s	MenonR_2019
2583	SRR10381863	CHN	16s	MenonR_2019
2584	SRR10381690	CHN	16s	MenonR_2019
2585	SRR10381937	CHN	16s	MenonR_2019
2586	SRR10381922	CHN	16s	MenonR_2019
2587	SRR10381669	CHN	16s	MenonR_2019
2588	SRR10381846	CHN	16s	MenonR_2019
2589	SRR10381738	CHN	16s	MenonR_2019
2590	SRR10381827	CHN	16s	MenonR_2019
2591	SRR10381905	CHN	16s	MenonR_2019
2592	SRR10381661	CHN	16s	MenonR_2019
2593	SRR10381672	CHN	16s	MenonR_2019
2594	SRR10381940	CHN	16s	MenonR_2019
2595	SRR10381706	CHN	16s	MenonR_2019
2596	SRR10381682	CHN	16s	MenonR_2019
2597	SRR10381699	CHN	16s	MenonR_2019
2598	SRR10381853	CHN	16s	MenonR_2019
2599	SRR10381941	CHN	16s	MenonR_2019
2600	SRR10381917	CHN	16s	MenonR_2019
2601	SRR10381660	CHN	16s	MenonR_2019
2602	SRR10381893	CHN	16s	MenonR_2019
2603	SRR10381659	CHN	16s	MenonR_2019
2604	SRR10381949	CHN	16s	MenonR_2019
2605	SRR10381704	CHN	16s	MenonR_2019
2606	SRR10381691	CHN	16s	MenonR_2019
2607	SRR10381673	CHN	16s	MenonR_2019
2608	SRR10381889	CHN	16s	MenonR_2019
2609	SRR10381938	CHN	16s	MenonR_2019
2610	SRR10381683	CHN	16s	MenonR_2019
2611	SRR10381879	CHN	16s	MenonR_2019
2612	SRR10381705	CHN	16s	MenonR_2019
2613	SRR10381871	CHN	16s	MenonR_2019
2614	SRR10381862	CHN	16s	MenonR_2019
2615	SRR10381923	CHN	16s	MenonR_2019
2616	SRR10381906	CHN	16s	MenonR_2019
2617	SRR10381881	CHN	16s	MenonR_2019
2618	SRR10381918	CHN	16s	MenonR_2019
2619	SRR10381880	CHN	16s	MenonR_2019
2620	SRR10381870	CHN	16s	MenonR_2019
2621	SRR10381749	CHN	16s	MenonR_2019
2622	SRR10381852	CHN	16s	MenonR_2019
2623	SRR10381904	CHN	16s	MenonR_2019
2624	SRR10381892	CHN	16s	MenonR_2019
2625	SRR10381876	CHN	16s	MenonR_2019
2626	SRR10381712	CHN	16s	MenonR_2019
2627	SRR10381665	CHN	16s	MenonR_2019
2628	SRR10381901	CHN	16s	MenonR_2019
2629	SRR10381886	CHN	16s	MenonR_2019
2630	SRR10381804	CHN	16s	MenonR_2019
2631	SRR10381909	CHN	16s	MenonR_2019
2632	SRR10381857	CHN	16s	MenonR_2019
2633	SRR10381913	CHN	16s	MenonR_2019
2634	SRR10381793	CHN	16s	MenonR_2019
2635	SRR10381897	CHN	16s	MenonR_2019
2636	SRR10381695	CHN	16s	MenonR_2019
2637	SRR10381727	CHN	16s	MenonR_2019
2638	SRR10381874	CHN	16s	MenonR_2019
2639	SRR10381928	CHN	16s	MenonR_2019
2640	SRR10381655	CHN	16s	MenonR_2019
2641	SRR10381884	CHN	16s	MenonR_2019
2642	SRR10381867	CHN	16s	MenonR_2019
2643	SRR10381900	CHN	16s	MenonR_2019
2644	SRR10381945	CHN	16s	MenonR_2019
2645	SRR10381933	CHN	16s	MenonR_2019
2646	SRR10381688	CHN	16s	MenonR_2019
2647	SRR10381838	CHN	16s	MenonR_2019
2648	SRR10381678	CHN	16s	MenonR_2019
2649	SRR15698836	ISR	16s	MoskovitzM_2021
2650	SRR15698773	ISR	16s	MoskovitzM_2021
2651	SRR15698734	ISR	16s	MoskovitzM_2021
2652	SRR15698858	ISR	16s	MoskovitzM_2021
2653	SRR15698850	ISR	16s	MoskovitzM_2021
2654	SRR15698753	ISR	16s	MoskovitzM_2021
2655	SRR15698830	ISR	16s	MoskovitzM_2021
2656	SRR15698763	ISR	16s	MoskovitzM_2021
2657	SRR15698737	ISR	16s	MoskovitzM_2021
2658	SRR15698739	ISR	16s	MoskovitzM_2021
2659	SRR15698807	ISR	16s	MoskovitzM_2021
2660	SRR15698778	ISR	16s	MoskovitzM_2021
2661	SRR15698793	ISR	16s	MoskovitzM_2021
2662	SRR15698797	ISR	16s	MoskovitzM_2021
2663	SRR15698811	ISR	16s	MoskovitzM_2021
2664	SRR15698854	ISR	16s	MoskovitzM_2021
2665	SRR3951129	USA	16s	JulianM_2017_exposure
2666	SRR3951135	USA	16s	JulianM_2017_exposure
2667	SRR3951157	USA	16s	JulianM_2017_exposure
2668	SRR3951140	USA	16s	JulianM_2017_exposure
2669	SRR3951162	USA	16s	JulianM_2017_exposure
2670	SRR3951173	USA	16s	JulianM_2017_exposure
2671	SRR3951146	USA	16s	JulianM_2017_exposure
2672	SRR3951151	USA	16s	JulianM_2017_exposure
2673	SRR3951168	USA	16s	JulianM_2017_exposure
2674	SRR3951124	USA	16s	JulianM_2017_exposure
2675	SRR10903282	BEL	16s	OnyangoS_2020
2676	SRR10903254	BEL	16s	OnyangoS_2020
2677	SRR10903234	BEL	16s	OnyangoS_2020
2678	SRR10903210	BEL	16s	OnyangoS_2020
2679	SRR10903224	BEL	16s	OnyangoS_2020
2680	SRR10903216	BEL	16s	OnyangoS_2020
2681	SRR10903204	BEL	16s	OnyangoS_2020
2682	SRR10903289	BEL	16s	OnyangoS_2020
2683	SRR10903275	BEL	16s	OnyangoS_2020
2684	SRR10903211	BEL	16s	OnyangoS_2020
2685	SRR10903274	BEL	16s	OnyangoS_2020
2686	SRR10903205	BEL	16s	OnyangoS_2020
2687	SRR10903267	BEL	16s	OnyangoS_2020
2688	SRR10903288	BEL	16s	OnyangoS_2020
2689	SRR10903243	BEL	16s	OnyangoS_2020
2690	SRR10903225	BEL	16s	OnyangoS_2020
2691	SRR10903197	BEL	16s	OnyangoS_2020
2692	SRR10903235	BEL	16s	OnyangoS_2020
2693	SRR10903263	BEL	16s	OnyangoS_2020
2694	SRR10903247	BEL	16s	OnyangoS_2020
2695	SRR10903255	BEL	16s	OnyangoS_2020
2696	SRR10903193	BEL	16s	OnyangoS_2020
2697	SRR10903290	BEL	16s	OnyangoS_2020
2698	SRR10903200	BEL	16s	OnyangoS_2020
2699	SRR10903249	BEL	16s	OnyangoS_2020
2700	SRR10903221	BEL	16s	OnyangoS_2020
2701	SRR10903206	BEL	16s	OnyangoS_2020
2702	SRR10903231	BEL	16s	OnyangoS_2020
2703	SRR10903192	BEL	16s	OnyangoS_2020
2704	SRR10903230	BEL	16s	OnyangoS_2020
2705	SRR10903214	BEL	16s	OnyangoS_2020
2706	SRR10903220	BEL	16s	OnyangoS_2020
2707	SRR10903236	BEL	16s	OnyangoS_2020
2708	SRR10903226	BEL	16s	OnyangoS_2020
2709	SRR10903201	BEL	16s	OnyangoS_2020
2710	SRR10903262	BEL	16s	OnyangoS_2020
2711	SRR10903250	BEL	16s	OnyangoS_2020
2712	SRR10903256	BEL	16s	OnyangoS_2020
2713	SRR10903242	BEL	16s	OnyangoS_2020
2714	SRR10903199	BEL	16s	OnyangoS_2020
2715	SRR10903269	BEL	16s	OnyangoS_2020
2716	SRR10903251	BEL	16s	OnyangoS_2020
2717	SRR10903198	BEL	16s	OnyangoS_2020
2718	SRR10903268	BEL	16s	OnyangoS_2020
2719	SRR10903287	BEL	16s	OnyangoS_2020
2720	SRR10903283	BEL	16s	OnyangoS_2020
2721	SRR10903215	BEL	16s	OnyangoS_2020
2722	SRR10903271	BEL	16s	OnyangoS_2020
2723	SRR10903248	BEL	16s	OnyangoS_2020
2724	SRR10903270	BEL	16s	OnyangoS_2020
2725	SRR10903276	BEL	16s	OnyangoS_2020
2726	SRR10903261	BEL	16s	OnyangoS_2020
2727	SRR10903259	BEL	16s	OnyangoS_2020
2728	SRR10903202	BEL	16s	OnyangoS_2020
2729	SRR10903266	BEL	16s	OnyangoS_2020
2730	SRR10903222	BEL	16s	OnyangoS_2020
2731	SRR10903232	BEL	16s	OnyangoS_2020
2732	SRR10903260	BEL	16s	OnyangoS_2020
2733	SRR10903196	BEL	16s	OnyangoS_2020
2734	SRR10903246	BEL	16s	OnyangoS_2020
2735	SRR10903284	BEL	16s	OnyangoS_2020
2736	SRR10903252	BEL	16s	OnyangoS_2020
2737	SRR10903209	BEL	16s	OnyangoS_2020
2738	SRR10903240	BEL	16s	OnyangoS_2020
2739	SRR10903239	BEL	16s	OnyangoS_2020
2740	SRR10903229	BEL	16s	OnyangoS_2020
2741	SRR10903241	BEL	16s	OnyangoS_2020
2742	SRR10903278	BEL	16s	OnyangoS_2020
2743	SRR10903208	BEL	16s	OnyangoS_2020
2744	SRR10903279	BEL	16s	OnyangoS_2020
2745	SRR10903238	BEL	16s	OnyangoS_2020
2746	SRR10903228	BEL	16s	OnyangoS_2020
2747	SRR10903213	BEL	16s	OnyangoS_2020
2748	SRR10903285	BEL	16s	OnyangoS_2020
2749	SRR10903258	BEL	16s	OnyangoS_2020
2750	SRR10903217	BEL	16s	OnyangoS_2020
2751	SRR10903272	BEL	16s	OnyangoS_2020
2752	SRR10903219	BEL	16s	OnyangoS_2020
2753	SRR10903281	BEL	16s	OnyangoS_2020
2754	SRR10903273	BEL	16s	OnyangoS_2020
2755	SRR10903280	BEL	16s	OnyangoS_2020
2756	SRR10903244	BEL	16s	OnyangoS_2020
2757	SRR10903286	BEL	16s	OnyangoS_2020
2758	SRR10903194	BEL	16s	OnyangoS_2020
2759	SRR10903212	BEL	16s	OnyangoS_2020
2760	SRR10903264	BEL	16s	OnyangoS_2020
2761	SRR10903277	BEL	16s	OnyangoS_2020
2762	SRR10903207	BEL	16s	OnyangoS_2020
2763	SRR10903265	BEL	16s	OnyangoS_2020
2764	SRR10903227	BEL	16s	OnyangoS_2020
2765	SRR10903195	BEL	16s	OnyangoS_2020
2766	SRR10903253	BEL	16s	OnyangoS_2020
2767	SRR10903237	BEL	16s	OnyangoS_2020
2768	SRR10903245	BEL	16s	OnyangoS_2020
2769	SRR10903218	BEL	16s	OnyangoS_2020
2770	SRR10903257	BEL	16s	OnyangoS_2020
2771	SRR10903233	BEL	16s	OnyangoS_2020
2772	SRR10903223	BEL	16s	OnyangoS_2020
2773	SRR10903203	BEL	16s	OnyangoS_2020
2774	SRR2163499	USA	16s	OzgaA_2016
2775	SRR2163537	USA	16s	OzgaA_2016
2776	SRR2163490	USA	16s	OzgaA_2016
2777	SRR2163505	USA	16s	OzgaA_2016
2778	SRR2163532	USA	16s	OzgaA_2016
2779	SRR2163519	USA	16s	OzgaA_2016
2780	SRR2163506	USA	16s	OzgaA_2016
2781	SRR2163510	USA	16s	OzgaA_2016
2782	SRR2163527	USA	16s	OzgaA_2016
2783	SRR2163508	USA	16s	OzgaA_2016
2784	SRR2163543	USA	16s	OzgaA_2016
2785	SRR2163522	USA	16s	OzgaA_2016
2786	SRR2163544	USA	16s	OzgaA_2016
2787	SRR2163501	USA	16s	OzgaA_2016
2788	SRR2163504	USA	16s	OzgaA_2016
2789	SRR2163530	USA	16s	OzgaA_2016
2790	SRR2163512	USA	16s	OzgaA_2016
2791	SRR2163539	USA	16s	OzgaA_2016
2792	SRR2163497	USA	16s	OzgaA_2016
2793	SRR2163541	USA	16s	OzgaA_2016
2794	SRR2163492	USA	16s	OzgaA_2016
2795	SRR2163517	USA	16s	OzgaA_2016
2796	SRR2163503	USA	16s	OzgaA_2016
2797	SRR2163529	USA	16s	OzgaA_2016
2798	SRR2163546	USA	16s	OzgaA_2016
2799	SRR2163545	USA	16s	OzgaA_2016
2800	SRR2163520	USA	16s	OzgaA_2016
2801	SRR2163518	USA	16s	OzgaA_2016
2802	SRR2163491	USA	16s	OzgaA_2016
2803	SRR2163523	USA	16s	OzgaA_2016
2804	SRR2163542	USA	16s	OzgaA_2016
2805	SRR2163524	USA	16s	OzgaA_2016
2806	SRR2163498	USA	16s	OzgaA_2016
2807	SRR2163511	USA	16s	OzgaA_2016
2808	SRR2163495	USA	16s	OzgaA_2016
2809	SRR2163496	USA	16s	OzgaA_2016
2810	SRR2163533	USA	16s	OzgaA_2016
2811	SRR2163509	USA	16s	OzgaA_2016
2812	SRR2163515	USA	16s	OzgaA_2016
2813	SRR2163500	USA	16s	OzgaA_2016
2814	SRR2163534	USA	16s	OzgaA_2016
2815	SRR2163516	USA	16s	OzgaA_2016
2816	SRR2163540	USA	16s	OzgaA_2016
2817	SRR2163525	USA	16s	OzgaA_2016
2818	SRR2163526	USA	16s	OzgaA_2016
2819	SRR2163531	USA	16s	OzgaA_2016
2820	SRR2163538	USA	16s	OzgaA_2016
2821	SRR2163514	USA	16s	OzgaA_2016
2822	SRR2163536	USA	16s	OzgaA_2016
2823	SRR2163535	USA	16s	OzgaA_2016
2824	SRR2163502	USA	16s	OzgaA_2016
2825	SRR2163521	USA	16s	OzgaA_2016
2826	SRR2163493	USA	16s	OzgaA_2016
2827	SRR2163494	USA	16s	OzgaA_2016
2828	SRR2163507	USA	16s	OzgaA_2016
2829	SRR2163528	USA	16s	OzgaA_2016
2830	SRR2163513	USA	16s	OzgaA_2016
2831	ERR2640468	USA	16s	PooleA_2019
2832	ERR2640439	USA	16s	PooleA_2019
2833	ERR2640471	USA	16s	PooleA_2019
2834	ERR2640523	USA	16s	PooleA_2019
2835	ERR2640310	USA	16s	PooleA_2019
2836	ERR2640416	USA	16s	PooleA_2019
2837	ERR2640338	USA	16s	PooleA_2019
2838	ERR2640324	USA	16s	PooleA_2019
2839	ERR2640441	USA	16s	PooleA_2019
2840	ERR2640525	USA	16s	PooleA_2019
2841	ERR2640427	USA	16s	PooleA_2019
2842	ERR2640501	USA	16s	PooleA_2019
2843	ERR2640412	USA	16s	PooleA_2019
2844	ERR2640369	USA	16s	PooleA_2019
2845	ERR2640415	USA	16s	PooleA_2019
2846	ERR2640522	USA	16s	PooleA_2019
2847	ERR2640517	USA	16s	PooleA_2019
2848	ERR2640361	USA	16s	PooleA_2019
2849	ERR2640509	USA	16s	PooleA_2019
2850	ERR2640526	USA	16s	PooleA_2019
2851	ERR2640378	USA	16s	PooleA_2019
2852	ERR2640449	USA	16s	PooleA_2019
2853	ERR2640354	USA	16s	PooleA_2019
2854	ERR2640479	USA	16s	PooleA_2019
2855	ERR2640348	USA	16s	PooleA_2019
2856	ERR2640431	USA	16s	PooleA_2019
2857	ERR2640457	USA	16s	PooleA_2019
2858	ERR2640413	USA	16s	PooleA_2019
2859	ERR2640359	USA	16s	PooleA_2019
2860	ERR2640474	USA	16s	PooleA_2019
2861	ERR2640530	USA	16s	PooleA_2019
2862	ERR2640480	USA	16s	PooleA_2019
2863	ERR2640386	USA	16s	PooleA_2019
2864	ERR2640377	USA	16s	PooleA_2019
2865	ERR2640518	USA	16s	PooleA_2019
2866	ERR2640495	USA	16s	PooleA_2019
2867	ERR2640382	USA	16s	PooleA_2019
2868	ERR2640493	USA	16s	PooleA_2019
2869	ERR2640504	USA	16s	PooleA_2019
2870	ERR2640347	USA	16s	PooleA_2019
2871	ERR2640444	USA	16s	PooleA_2019
2872	ERR2640458	USA	16s	PooleA_2019
2873	ERR2640321	USA	16s	PooleA_2019
2874	ERR2640329	USA	16s	PooleA_2019
2875	ERR2640467	USA	16s	PooleA_2019
2876	ERR2640400	USA	16s	PooleA_2019
2877	ERR2640383	USA	16s	PooleA_2019
2878	ERR2640540	USA	16s	PooleA_2019
2879	ERR2640364	USA	16s	PooleA_2019
2880	ERR2640385	USA	16s	PooleA_2019
2881	ERR2640337	USA	16s	PooleA_2019
2882	ERR2640428	USA	16s	PooleA_2019
2883	ERR2640492	USA	16s	PooleA_2019
2884	ERR2640434	USA	16s	PooleA_2019
2885	ERR2640351	USA	16s	PooleA_2019
2886	ERR2640496	USA	16s	PooleA_2019
2887	ERR2640390	USA	16s	PooleA_2019
2888	ERR2640519	USA	16s	PooleA_2019
2889	ERR2640393	USA	16s	PooleA_2019
2890	ERR2640405	USA	16s	PooleA_2019
2891	ERR2640344	USA	16s	PooleA_2019
2892	ERR2640358	USA	16s	PooleA_2019
2893	ERR2640421	USA	16s	PooleA_2019
2894	ERR2640507	USA	16s	PooleA_2019
2895	ERR2640447	USA	16s	PooleA_2019
2896	ERR2640380	USA	16s	PooleA_2019
2897	ERR2640536	USA	16s	PooleA_2019
2898	ERR2640403	USA	16s	PooleA_2019
2899	ERR2640486	USA	16s	PooleA_2019
2900	ERR2640477	USA	16s	PooleA_2019
2901	ERR2640374	USA	16s	PooleA_2019
2902	ERR2640459	USA	16s	PooleA_2019
2903	ERR2640482	USA	16s	PooleA_2019
2904	ERR2640532	USA	16s	PooleA_2019
2905	ERR2640328	USA	16s	PooleA_2019
2906	ERR2640392	USA	16s	PooleA_2019
2907	ERR2640334	USA	16s	PooleA_2019
2908	ERR2640451	USA	16s	PooleA_2019
2909	ERR2640535	USA	16s	PooleA_2019
2910	ERR2640485	USA	16s	PooleA_2019
2911	ERR2640437	USA	16s	PooleA_2019
2912	ERR2640490	USA	16s	PooleA_2019
2913	ERR2640511	USA	16s	PooleA_2019
2914	ERR2640402	USA	16s	PooleA_2019
2915	ERR2640464	USA	16s	PooleA_2019
2916	ERR2640429	USA	16s	PooleA_2019
2917	ERR2640367	USA	16s	PooleA_2019
2918	ERR2640406	USA	16s	PooleA_2019
2919	ERR2640533	USA	16s	PooleA_2019
2920	ERR2640483	USA	16s	PooleA_2019
2921	ERR2640410	USA	16s	PooleA_2019
2922	ERR2640316	USA	16s	PooleA_2019
2923	ERR2640327	USA	16s	PooleA_2019
2924	ERR2640312	USA	16s	PooleA_2019
2925	ERR2640469	USA	16s	PooleA_2019
2926	ERR2640438	USA	16s	PooleA_2019
2927	ERR2640424	USA	16s	PooleA_2019
2928	ERR2640341	USA	16s	PooleA_2019
2929	ERR2640339	USA	16s	PooleA_2019
2930	ERR2640371	USA	16s	PooleA_2019
2931	ERR2640368	USA	16s	PooleA_2019
2932	ERR2640508	USA	16s	PooleA_2019
2933	ERR2640357	USA	16s	PooleA_2019
2934	ERR2640454	USA	16s	PooleA_2019
2935	ERR2640379	USA	16s	PooleA_2019
2936	ERR2640448	USA	16s	PooleA_2019
2937	ERR2640331	USA	16s	PooleA_2019
2938	ERR2640313	USA	16s	PooleA_2019
2939	ERR2640514	USA	16s	PooleA_2019
2940	ERR2640315	USA	16s	PooleA_2019
2941	ERR2640478	USA	16s	PooleA_2019
2942	ERR2640349	USA	16s	PooleA_2019
2943	ERR2640461	USA	16s	PooleA_2019
2944	ERR2640520	USA	16s	PooleA_2019
2945	ERR2640538	USA	16s	PooleA_2019
2946	ERR2640488	USA	16s	PooleA_2019
2947	ERR2640524	USA	16s	PooleA_2019
2948	ERR2640325	USA	16s	PooleA_2019
2949	ERR2640510	USA	16s	PooleA_2019
2950	ERR2640352	USA	16s	PooleA_2019
2951	ERR2640491	USA	16s	PooleA_2019
2952	ERR2640356	USA	16s	PooleA_2019
2953	ERR2640450	USA	16s	PooleA_2019
2954	ERR2640323	USA	16s	PooleA_2019
2955	ERR2640389	USA	16s	PooleA_2019
2956	ERR2640499	USA	16s	PooleA_2019
2957	ERR2640381	USA	16s	PooleA_2019
2958	ERR2640355	USA	16s	PooleA_2019
2959	ERR2640408	USA	16s	PooleA_2019
2960	ERR2640326	USA	16s	PooleA_2019
2961	ERR2640420	USA	16s	PooleA_2019
2962	ERR2640309	USA	16s	PooleA_2019
2963	ERR2640353	USA	16s	PooleA_2019
2964	ERR2640398	USA	16s	PooleA_2019
2965	ERR2640322	USA	16s	PooleA_2019
2966	ERR2640317	USA	16s	PooleA_2019
2967	ERR2640414	USA	16s	PooleA_2019
2968	ERR2640445	USA	16s	PooleA_2019
2969	ERR2640521	USA	16s	PooleA_2019
2970	ERR2640407	USA	16s	PooleA_2019
2971	ERR2640473	USA	16s	PooleA_2019
2972	ERR2640460	USA	16s	PooleA_2019
2973	ERR2640505	USA	16s	PooleA_2019
2974	ERR2640366	USA	16s	PooleA_2019
2975	ERR2640419	USA	16s	PooleA_2019
2976	ERR2640362	USA	16s	PooleA_2019
2977	ERR2640397	USA	16s	PooleA_2019
2978	ERR2640318	USA	16s	PooleA_2019
2979	ERR2640432	USA	16s	PooleA_2019
2980	ERR2640494	USA	16s	PooleA_2019
2981	ERR2640443	USA	16s	PooleA_2019
2982	ERR2640436	USA	16s	PooleA_2019
2983	ERR2640503	USA	16s	PooleA_2019
2984	ERR2640330	USA	16s	PooleA_2019
2985	ERR2640475	USA	16s	PooleA_2019
2986	ERR2640472	USA	16s	PooleA_2019
2987	ERR2640476	USA	16s	PooleA_2019
2988	ERR2640537	USA	16s	PooleA_2019
2989	ERR2640487	USA	16s	PooleA_2019
2990	ERR2640363	USA	16s	PooleA_2019
2991	ERR2640370	USA	16s	PooleA_2019
2992	ERR2640435	USA	16s	PooleA_2019
2993	ERR2640384	USA	16s	PooleA_2019
2994	ERR2640365	USA	16s	PooleA_2019
2995	ERR2640506	USA	16s	PooleA_2019
2996	ERR2640433	USA	16s	PooleA_2019
2997	ERR2640529	USA	16s	PooleA_2019
2998	ERR2640446	USA	16s	PooleA_2019
2999	ERR2640340	USA	16s	PooleA_2019
3000	ERR2640411	USA	16s	PooleA_2019
3001	ERR2640502	USA	16s	PooleA_2019
3002	ERR2640442	USA	16s	PooleA_2019
3003	ERR2640497	USA	16s	PooleA_2019
3004	ERR2640418	USA	16s	PooleA_2019
3005	ERR2640336	USA	16s	PooleA_2019
3006	ERR2640430	USA	16s	PooleA_2019
3007	ERR2640375	USA	16s	PooleA_2019
3008	ERR2640343	USA	16s	PooleA_2019
3009	ERR2640307	USA	16s	PooleA_2019
3010	ERR2640360	USA	16s	PooleA_2019
3011	ERR2640373	USA	16s	PooleA_2019
3012	ERR2640466	USA	16s	PooleA_2019
3013	ERR2640404	USA	16s	PooleA_2019
3014	ERR2640345	USA	16s	PooleA_2019
3015	ERR2640319	USA	16s	PooleA_2019
3016	ERR2640462	USA	16s	PooleA_2019
3017	ERR2640346	USA	16s	PooleA_2019
3018	ERR2640440	USA	16s	PooleA_2019
3019	ERR2640465	USA	16s	PooleA_2019
3020	ERR2640333	USA	16s	PooleA_2019
3021	ERR2640500	USA	16s	PooleA_2019
3022	ERR2640342	USA	16s	PooleA_2019
3023	ERR2640311	USA	16s	PooleA_2019
3024	ERR2640372	USA	16s	PooleA_2019
3025	ERR2640528	USA	16s	PooleA_2019
3026	ERR2640534	USA	16s	PooleA_2019
3027	ERR2640484	USA	16s	PooleA_2019
3028	ERR2640376	USA	16s	PooleA_2019
3029	ERR2640387	USA	16s	PooleA_2019
3030	ERR2640470	USA	16s	PooleA_2019
3031	ERR2640463	USA	16s	PooleA_2019
3032	ERR2640335	USA	16s	PooleA_2019
3033	ERR2640452	USA	16s	PooleA_2019
3034	ERR2640391	USA	16s	PooleA_2019
3035	ERR2640423	USA	16s	PooleA_2019
3036	ERR2640539	USA	16s	PooleA_2019
3037	ERR2640489	USA	16s	PooleA_2019
3038	ERR2640456	USA	16s	PooleA_2019
3039	ERR2640350	USA	16s	PooleA_2019
3040	ERR2640527	USA	16s	PooleA_2019
3041	ERR2640401	USA	16s	PooleA_2019
3042	ERR2640512	USA	16s	PooleA_2019
3043	ERR2640425	USA	16s	PooleA_2019
3044	ERR2640541	USA	16s	PooleA_2019
3045	ERR2640388	USA	16s	PooleA_2019
3046	ERR2640516	USA	16s	PooleA_2019
3047	ERR2640453	USA	16s	PooleA_2019
3048	ERR2640426	USA	16s	PooleA_2019
3049	ERR2640320	USA	16s	PooleA_2019
3050	ERR2640409	USA	16s	PooleA_2019
3051	ERR2640314	USA	16s	PooleA_2019
3052	ERR2640498	USA	16s	PooleA_2019
3053	ERR2640422	USA	16s	PooleA_2019
3054	ERR2640417	USA	16s	PooleA_2019
3055	ERR2640515	USA	16s	PooleA_2019
3056	ERR2640399	USA	16s	PooleA_2019
3057	ERR2640513	USA	16s	PooleA_2019
3058	ERR2640455	USA	16s	PooleA_2019
3059	ERR2640308	USA	16s	PooleA_2019
3060	ERR2640481	USA	16s	PooleA_2019
3061	ERR2640531	USA	16s	PooleA_2019
3062	SRR10958565	USA	16s	PushalkarS_2020
3063	SRR10958625	USA	16s	PushalkarS_2020
3064	SRR10958577	USA	16s	PushalkarS_2020_exposure
3065	SRR10958517	USA	16s	PushalkarS_2020
3066	SRR10958567	USA	16s	PushalkarS_2020_exposure
3067	SRR10958515	USA	16s	PushalkarS_2020
3068	SRR10958553	USA	16s	PushalkarS_2020_exposure
3069	SRR10958575	USA	16s	PushalkarS_2020_exposure
3070	SRR10958584	USA	16s	PushalkarS_2020
3071	SRR10958568	USA	16s	PushalkarS_2020_exposure
3072	SRR10958622	USA	16s	PushalkarS_2020
3073	SRR10958562	USA	16s	PushalkarS_2020_exposure
3074	SRR10958572	USA	16s	PushalkarS_2020_exposure
3075	SRR10958512	USA	16s	PushalkarS_2020
3076	SRR10958540	USA	16s	PushalkarS_2020
3077	SRR10958586	USA	16s	PushalkarS_2020_exposure
3078	SRR10958578	USA	16s	PushalkarS_2020_exposure
3079	SRR10958518	USA	16s	PushalkarS_2020_exposure
3080	SRR10958602	USA	16s	PushalkarS_2020_exposure
3081	SRR10958608	USA	16s	PushalkarS_2020_exposure
3082	SRR10958523	USA	16s	PushalkarS_2020_exposure
3083	SRR10958613	USA	16s	PushalkarS_2020_exposure
3084	SRR10958592	USA	16s	PushalkarS_2020_exposure
3085	SRR10958589	USA	16s	PushalkarS_2020
3086	SRR10958598	USA	16s	PushalkarS_2020_exposure
3087	SRR10958541	USA	16s	PushalkarS_2020_exposure
3088	SRR10958605	USA	16s	PushalkarS_2020_exposure
3089	SRR10958597	USA	16s	PushalkarS_2020_exposure
3090	SRR10958533	USA	16s	PushalkarS_2020_exposure
3091	SRR10958595	USA	16s	PushalkarS_2020
3092	SRR10958607	USA	16s	PushalkarS_2020_exposure
3093	SRR10958619	USA	16s	PushalkarS_2020_exposure
3094	SRR10958583	USA	16s	PushalkarS_2020
3095	SRR10958560	USA	16s	PushalkarS_2020
3096	SRR10958620	USA	16s	PushalkarS_2020_exposure
3097	SRR10958510	USA	16s	PushalkarS_2020
3098	SRR10958570	USA	16s	PushalkarS_2020_exposure
3099	SRR10958548	USA	16s	PushalkarS_2020
3100	SRR10958529	USA	16s	PushalkarS_2020_exposure
3101	SRR10958542	USA	16s	PushalkarS_2020_exposure
3102	SRR10958556	USA	16s	PushalkarS_2020
3103	SRR10958547	USA	16s	PushalkarS_2020_exposure
3104	SRR10958539	USA	16s	PushalkarS_2020_exposure
3105	SRR10958591	USA	16s	PushalkarS_2020_exposure
3106	SRR10958545	USA	16s	PushalkarS_2020
3107	SRR10958554	USA	16s	PushalkarS_2020
3108	SRR10958601	USA	16s	PushalkarS_2020_exposure
3109	SRR10958571	USA	16s	PushalkarS_2020_exposure
3110	SRR10958559	USA	16s	PushalkarS_2020
3111	SRR10958511	USA	16s	PushalkarS_2020_exposure
3112	SRR10958536	USA	16s	PushalkarS_2020_exposure
3113	SRR10958621	USA	16s	PushalkarS_2020_exposure
3114	SRR10958534	USA	16s	PushalkarS_2020_exposure
3115	SRR10958561	USA	16s	PushalkarS_2020
3116	SRR10958600	USA	16s	PushalkarS_2020_exposure
3117	SRR10958524	USA	16s	PushalkarS_2020_exposure
3118	SRR10958616	USA	16s	PushalkarS_2020_exposure
3119	SRR10958614	USA	16s	PushalkarS_2020_exposure
3120	SRR10958526	USA	16s	PushalkarS_2020_exposure
3121	SRR10958590	USA	16s	PushalkarS_2020
3122	SRR10958509	USA	16s	PushalkarS_2020
3123	SRR10958520	USA	16s	PushalkarS_2020
3124	SRR10958596	USA	16s	PushalkarS_2020_exposure
3125	SRR10958519	USA	16s	PushalkarS_2020_exposure
3126	SRR10958579	USA	16s	PushalkarS_2020_exposure
3127	SRR10958604	USA	16s	PushalkarS_2020_exposure
3128	SRR10958551	USA	16s	PushalkarS_2020
3129	SRR10958569	USA	16s	PushalkarS_2020_exposure
3130	SRR10958606	USA	16s	PushalkarS_2020_exposure
3131	SRR10958594	USA	16s	PushalkarS_2020_exposure
3132	SRR10958610	USA	16s	PushalkarS_2020_exposure
3133	SRR10958530	USA	16s	PushalkarS_2020_exposure
3134	SRR10958585	USA	16s	PushalkarS_2020_exposure
3135	SRR10958611	USA	16s	PushalkarS_2020_exposure
3136	SRR10958550	USA	16s	PushalkarS_2020_exposure
3137	SRR10958587	USA	16s	PushalkarS_2020_exposure
3138	SRR10958521	USA	16s	PushalkarS_2020
3139	SRR10958516	USA	16s	PushalkarS_2020_exposure
3140	SRR10958624	USA	16s	PushalkarS_2020_exposure
3141	SRR10958531	USA	16s	PushalkarS_2020_exposure
3142	SRR10958576	USA	16s	PushalkarS_2020_exposure
3143	SRR10958588	USA	16s	PushalkarS_2020
3144	SRR10958564	USA	16s	PushalkarS_2020_exposure
3145	SRR10958582	USA	16s	PushalkarS_2020
3146	SRR10958599	USA	16s	PushalkarS_2020_exposure
3147	SRR10958543	USA	16s	PushalkarS_2020_exposure
3148	SRR10958566	USA	16s	PushalkarS_2020
3149	SRR10958609	USA	16s	PushalkarS_2020_exposure
3150	SRR10958574	USA	16s	PushalkarS_2020_exposure
3151	SRR10958626	USA	16s	PushalkarS_2020
3152	SRR10958514	USA	16s	PushalkarS_2020
3153	SRR10958617	USA	16s	PushalkarS_2020_exposure
3154	SRR10958525	USA	16s	PushalkarS_2020_exposure
3155	SRR10958538	USA	16s	PushalkarS_2020_exposure
3156	SRR10958581	USA	16s	PushalkarS_2020
3157	SRR10958615	USA	16s	PushalkarS_2020_exposure
3158	SRR10958532	USA	16s	PushalkarS_2020_exposure
3159	SRR10958527	USA	16s	PushalkarS_2020_exposure
3160	SRR10958549	USA	16s	PushalkarS_2020_exposure
3161	SRR10958537	USA	16s	PushalkarS_2020_exposure
3162	SRR10958522	USA	16s	PushalkarS_2020_exposure
3163	SRR10958528	USA	16s	PushalkarS_2020_exposure
3164	SRR10958603	USA	16s	PushalkarS_2020_exposure
3165	SRR10958618	USA	16s	PushalkarS_2020_exposure
3166	SRR10958535	USA	16s	PushalkarS_2020_exposure
3167	SRR10958612	USA	16s	PushalkarS_2020_exposure
3168	SRR10958593	USA	16s	PushalkarS_2020_exposure
3169	SRR10958508	USA	16s	PushalkarS_2020
3170	SRR10958623	USA	16s	PushalkarS_2020
3171	SRR10958563	USA	16s	PushalkarS_2020
3172	SRR10958580	USA	16s	PushalkarS_2020_exposure
3173	SRR10958546	USA	16s	PushalkarS_2020
3174	SRR10958557	USA	16s	PushalkarS_2020_exposure
3175	SRR10958544	USA	16s	PushalkarS_2020
3176	SRR10958555	USA	16s	PushalkarS_2020
3177	SRR10958573	USA	16s	PushalkarS_2020
3178	SRR10958513	USA	16s	PushalkarS_2020_exposure
3179	SRR10958552	USA	16s	PushalkarS_2020
3180	SRR10958558	USA	16s	PushalkarS_2020
3181	SRR5080250	ITA	16s	RussoE_2018
3182	SRR5080244	ITA	16s	RussoE_2018
3183	SRR5080236	ITA	16s	RussoE_2018
3184	SRR5080272	ITA	16s	RussoE_2018
3185	SRR5080257	ITA	16s	RussoE_2018
3186	SRR5080269	ITA	16s	RussoE_2018
3187	SRR5080242	ITA	16s	RussoE_2018
3188	SRR5080275	ITA	16s	RussoE_2018
3189	SRR5080277	ITA	16s	RussoE_2018
3190	SRR5080267	ITA	16s	RussoE_2018
3191	SRR10395008	QAT	16s	SohailM_2019
3192	SRR10395048	QAT	16s	SohailM_2019
3193	SRR10394997	QAT	16s	SohailM_2019
3194	SRR10395052	QAT	16s	SohailM_2019
3195	SRR10395025	QAT	16s	SohailM_2019
3196	SRR10395024	QAT	16s	SohailM_2019
3197	SRR10395013	QAT	16s	SohailM_2019
3198	SRR10395019	QAT	16s	SohailM_2019
3199	SRR10394988	QAT	16s	SohailM_2019
3200	SRR10395021	QAT	16s	SohailM_2019
3201	SRR10395010	QAT	16s	SohailM_2019
3202	SRR10395036	QAT	16s	SohailM_2019
3203	SRR10395002	QAT	16s	SohailM_2019
3204	SRR10395042	QAT	16s	SohailM_2019
3205	SRR10395039	QAT	16s	SohailM_2019
3206	SRR10395033	QAT	16s	SohailM_2019
3207	SRR10395016	QAT	16s	SohailM_2019
3208	SRR10395030	QAT	16s	SohailM_2019
3209	SRR10394987	QAT	16s	SohailM_2019
3210	SRR10395015	QAT	16s	SohailM_2019
3211	SRR10395034	QAT	16s	SohailM_2019
3212	SRR10394992	QAT	16s	SohailM_2019
3213	SRR10395035	QAT	16s	SohailM_2019
3214	SRR10395014	QAT	16s	SohailM_2019
3215	SRR10395011	QAT	16s	SohailM_2019
3216	SRR10395020	QAT	16s	SohailM_2019
3217	SRR10394998	QAT	16s	SohailM_2019
3218	SRR10395007	QAT	16s	SohailM_2019
3219	SRR10395047	QAT	16s	SohailM_2019
3220	SRR10395023	QAT	16s	SohailM_2019
3221	SRR10395029	QAT	16s	SohailM_2019
3222	SRR10395026	QAT	16s	SohailM_2019
3223	SRR10395031	QAT	16s	SohailM_2019
3224	SRR10395012	QAT	16s	SohailM_2019
3225	SRR10395006	QAT	16s	SohailM_2019
3226	SRR10395046	QAT	16s	SohailM_2019
3227	SRR10394994	QAT	16s	SohailM_2019
3228	SRR10395049	QAT	16s	SohailM_2019
3229	SRR10395043	QAT	16s	SohailM_2019
3230	SRR10395003	QAT	16s	SohailM_2019
3231	SRR10395009	QAT	16s	SohailM_2019
3232	SRR10395032	QAT	16s	SohailM_2019
3233	SRR10394995	QAT	16s	SohailM_2019
3234	SRR10395040	QAT	16s	SohailM_2019
3235	SRR10395000	QAT	16s	SohailM_2019
3236	SRR10395027	QAT	16s	SohailM_2019
3237	SRR10395050	QAT	16s	SohailM_2019
3238	SRR10395038	QAT	16s	SohailM_2019
3239	SRR10395053	QAT	16s	SohailM_2019
3240	SRR10395018	QAT	16s	SohailM_2019
3241	SRR10394989	QAT	16s	SohailM_2019
3242	SRR10394991	QAT	16s	SohailM_2019
3243	SRR10395037	QAT	16s	SohailM_2019
3244	SRR10395022	QAT	16s	SohailM_2019
3245	SRR10395001	QAT	16s	SohailM_2019
3246	SRR10395041	QAT	16s	SohailM_2019
3247	SRR10395054	QAT	16s	SohailM_2019
3248	SRR10395017	QAT	16s	SohailM_2019
3249	SRR10395051	QAT	16s	SohailM_2019
3250	SRR10394996	QAT	16s	SohailM_2019
3251	SRR10395044	QAT	16s	SohailM_2019
3252	SRR10395004	QAT	16s	SohailM_2019
3253	SRR10394999	QAT	16s	SohailM_2019
3254	SRR10394993	QAT	16s	SohailM_2019
3255	SRR10395045	QAT	16s	SohailM_2019
3256	SRR10395005	QAT	16s	SohailM_2019
3257	SRR10394990	QAT	16s	SohailM_2019
3258	SRR10395028	QAT	16s	SohailM_2019
3259	SRR11321555	ESP	16s	LermaA_2020
3260	SRR11321558	ESP	16s	LermaA_2020
3261	SRR11321556	ESP	16s	LermaA_2020
3262	SRR11321728	ESP	16s	LermaA_2020
3263	SRR11321610	ESP	16s	LermaA_2020
3264	SRR11321687	ESP	16s	LermaA_2020
3265	SRR11321726	ESP	16s	LermaA_2020
3266	SRR11321562	ESP	16s	LermaA_2020
3267	SRR11321629	ESP	16s	LermaA_2020
3268	SRR11321611	ESP	16s	LermaA_2020
3269	SRR11321689	ESP	16s	LermaA_2020
3270	SRR11321603	ESP	16s	LermaA_2020
3271	SRR11321585	ESP	16s	LermaA_2020
3272	SRR11321613	ESP	16s	LermaA_2020
3273	SRR11321574	ESP	16s	LermaA_2020
3274	SRR11321564	ESP	16s	LermaA_2020
3275	SRR11321618	ESP	16s	LermaA_2020
3276	SRR11321606	ESP	16s	LermaA_2020
3277	SRR11321605	ESP	16s	LermaA_2020
3278	SRR11321596	ESP	16s	LermaA_2020
3279	SRR11321608	ESP	16s	LermaA_2020
3280	SRR11321684	ESP	16s	LermaA_2020
3281	SRR11321557	ESP	16s	LermaA_2020
3282	SRR11321679	ESP	16s	LermaA_2020
3283	SRR11321561	ESP	16s	LermaA_2020
3284	SRR11321683	ESP	16s	LermaA_2020
3285	SRR11321609	ESP	16s	LermaA_2020
3286	SRR11321681	ESP	16s	LermaA_2020
3287	SRR11321563	ESP	16s	LermaA_2020
3288	SRR11321686	ESP	16s	LermaA_2020
3289	SRR11321727	ESP	16s	LermaA_2020
3290	SRR11321565	ESP	16s	LermaA_2020
3291	SRR11321685	ESP	16s	LermaA_2020
3292	SRR11321688	ESP	16s	LermaA_2020
3293	SRR11321604	ESP	16s	LermaA_2020
3294	SRR11321554	ESP	16s	LermaA_2020
3295	SRR11321640	ESP	16s	LermaA_2020
3296	SRR11321690	ESP	16s	LermaA_2020
3297	SRR11321602	ESP	16s	LermaA_2020
3298	SRR11321680	ESP	16s	LermaA_2020
3299	SRR11321560	ESP	16s	LermaA_2020
3300	SRR11321607	ESP	16s	LermaA_2020
3301	SRR11321559	ESP	16s	LermaA_2020
3302	SRR11321612	ESP	16s	LermaA_2020
3303	SRR6154889	USA	16s	StewartC_2018_exposure
3304	SRR6154847	USA	16s	StewartC_2018_exposure
3305	SRR6154839	USA	16s	StewartC_2018_exposure
3306	SRR6154814	USA	16s	StewartC_2018_exposure
3307	SRR6154881	USA	16s	StewartC_2018_exposure
3308	SRR6154884	USA	16s	StewartC_2018_exposure
3309	SRR6154846	USA	16s	StewartC_2018_exposure
3310	SRR6154880	USA	16s	StewartC_2018_exposure
3311	SRR6154845	USA	16s	StewartC_2018_exposure
3312	SRR6154883	USA	16s	StewartC_2018_exposure
3313	SRR8676066	JPN	16s	TakahashiY_2019
3314	SRR8676048	JPN	16s	TakahashiY_2019
3315	SRR8676017	JPN	16s	TakahashiY_2019
3316	SRR8676030	JPN	16s	TakahashiY_2019
3317	SRR8676056	JPN	16s	TakahashiY_2019
3318	SRR8676023	JPN	16s	TakahashiY_2019
3319	SRR8676080	JPN	16s	TakahashiY_2019
3320	SRR8676087	JPN	16s	TakahashiY_2019
3321	SRR8676010	JPN	16s	TakahashiY_2019
3322	SRR8676008	JPN	16s	TakahashiY_2019
3323	SRR8676079	JPN	16s	TakahashiY_2019
3324	SRR8676053	JPN	16s	TakahashiY_2019
3325	SRR8676026	JPN	16s	TakahashiY_2019
3326	SRR8676063	JPN	16s	TakahashiY_2019
3327	SRR8676094	JPN	16s	TakahashiY_2019
3328	SRR8676009	JPN	16s	TakahashiY_2019
3329	SRR8676020	JPN	16s	TakahashiY_2019
3330	SRR8676083	JPN	16s	TakahashiY_2019
3331	SRR8676078	JPN	16s	TakahashiY_2019
3332	SRR8676033	JPN	16s	TakahashiY_2019
3333	SRR8676095	JPN	16s	TakahashiY_2019
3334	SRR8676092	JPN	16s	TakahashiY_2019
3335	SRR8676013	JPN	16s	TakahashiY_2019
3336	SRR8676091	JPN	16s	TakahashiY_2019
3337	SRR8675999	JPN	16s	TakahashiY_2019
3338	SRR8676044	JPN	16s	TakahashiY_2019
3339	SRR8676027	JPN	16s	TakahashiY_2019
3340	SRR8676045	JPN	16s	TakahashiY_2019
3341	SRR8676049	JPN	16s	TakahashiY_2019
3342	SRR8676115	JPN	16s	TakahashiY_2019
3343	SRR8676067	JPN	16s	TakahashiY_2019
3344	SRR8676112	JPN	16s	TakahashiY_2019
3345	SRR8676016	JPN	16s	TakahashiY_2019
3346	SRR8676114	JPN	16s	TakahashiY_2019
3347	SRR8676057	JPN	16s	TakahashiY_2019
3348	SRR8676086	JPN	16s	TakahashiY_2019
3349	SRR8676050	JPN	16s	TakahashiY_2019
3350	SRR8676111	JPN	16s	TakahashiY_2019
3351	SRR8676060	JPN	16s	TakahashiY_2019
3352	SRR8676024	JPN	16s	TakahashiY_2019
3353	SRR8676047	JPN	16s	TakahashiY_2019
3354	SRR8676022	JPN	16s	TakahashiY_2019
3355	SRR8676059	JPN	16s	TakahashiY_2019
3356	SRR8676090	JPN	16s	TakahashiY_2019
3357	SRR8676018	JPN	16s	TakahashiY_2019
3358	SRR8676025	JPN	16s	TakahashiY_2019
3359	SRR8676097	JPN	16s	TakahashiY_2019
3360	SRR8676021	JPN	16s	TakahashiY_2019
3361	SRR8676088	JPN	16s	TakahashiY_2019
3362	SRR8676108	JPN	16s	TakahashiY_2019
3363	SRR8676061	JPN	16s	TakahashiY_2019
3364	SRR8676110	JPN	16s	TakahashiY_2019
3365	SRR8676051	JPN	16s	TakahashiY_2019
3366	SRR8676029	JPN	16s	TakahashiY_2019
3367	SRR8676064	JPN	16s	TakahashiY_2019
3368	SRR8676052	JPN	16s	TakahashiY_2019
3369	SRR8676055	JPN	16s	TakahashiY_2019
3370	SRR8676117	JPN	16s	TakahashiY_2019
3371	SRR8676065	JPN	16s	TakahashiY_2019
3372	SRR8676062	JPN	16s	TakahashiY_2019
3373	SRR8676054	JPN	16s	TakahashiY_2019
3374	SRR8676084	JPN	16s	TakahashiY_2019
3375	SRR8676085	JPN	16s	TakahashiY_2019
3376	SRR8676011	JPN	16s	TakahashiY_2019
3377	SRR8676093	JPN	16s	TakahashiY_2019
3378	SRR8676032	JPN	16s	TakahashiY_2019
3379	SRR8676082	JPN	16s	TakahashiY_2019
3380	SRR8676031	JPN	16s	TakahashiY_2019
3381	SRR8676015	JPN	16s	TakahashiY_2019
3382	SRR8676028	JPN	16s	TakahashiY_2019
3383	SRR8676081	JPN	16s	TakahashiY_2019
3384	SRR8676012	JPN	16s	TakahashiY_2019
3385	SRR8676116	JPN	16s	TakahashiY_2019
3386	SRR8676014	JPN	16s	TakahashiY_2019
3387	SRR8676113	JPN	16s	TakahashiY_2019
3388	SRR8676046	JPN	16s	TakahashiY_2019
3389	SRR8676058	JPN	16s	TakahashiY_2019
3390	SRR8676019	JPN	16s	TakahashiY_2019
3391	SRR8676096	JPN	16s	TakahashiY_2019
3392	SRR8676109	JPN	16s	TakahashiY_2019
3393	SRR8676089	JPN	16s	TakahashiY_2019
3394	SRR3932874	USA	16s	TianN_2017
3395	SRR3932830	USA	16s	TianN_2017
3396	SRR3932825	USA	16s	TianN_2017
3397	SRR3932852	USA	16s	TianN_2017
3398	SRR3932828	USA	16s	TianN_2017
3399	SRR3932820	USA	16s	TianN_2017
3400	SRR3932863	USA	16s	TianN_2017
3401	SRR3932877	USA	16s	TianN_2017
3402	SRR3932829	USA	16s	TianN_2017
3403	SRR3932818	USA	16s	TianN_2017
3404	SRR3932878	USA	16s	TianN_2017
3405	SRR3932823	USA	16s	TianN_2017
3406	SRR3932841	USA	16s	TianN_2017
3407	SRR3932827	USA	16s	TianN_2017
3408	SRR3932822	USA	16s	TianN_2017
3409	SRR3932821	USA	16s	TianN_2017
3410	SRR3932819	USA	16s	TianN_2017
3411	SRR3932879	USA	16s	TianN_2017
3412	SRR3932824	USA	16s	TianN_2017
3413	SRR3932826	USA	16s	TianN_2017
3414	SRR10339220	CHN	16s	TongY_2019
3415	SRR10339206	CHN	16s	TongY_2019
3416	SRR10339242	CHN	16s	TongY_2019
3417	SRR10339213	CHN	16s	TongY_2019
3418	SRR10339245	CHN	16s	TongY_2019
3419	SRR10339223	CHN	16s	TongY_2019
3420	SRR10339244	CHN	16s	TongY_2019
3421	SRR10339210	CHN	16s	TongY_2019
3422	SRR10339266	CHN	16s	TongY_2019
3423	SRR10339248	CHN	16s	TongY_2019
3424	SRR10339257	CHN	16s	TongY_2019
3425	SRR10339231	CHN	16s	TongY_2019
3426	SRR10339203	CHN	16s	TongY_2019
3427	SRR10339255	CHN	16s	TongY_2019
3428	SRR10339194	CHN	16s	TongY_2019
3429	SRR10339195	CHN	16s	TongY_2019
3430	SRR10339226	CHN	16s	TongY_2019
3431	SRR10339258	CHN	16s	TongY_2019
3432	SRR10339232	CHN	16s	TongY_2019
3433	SRR10339197	CHN	16s	TongY_2019
3434	SRR10339200	CHN	16s	TongY_2019
3435	SRR10339237	CHN	16s	TongY_2019
3436	SRR10339271	CHN	16s	TongY_2019
3437	SRR10339192	CHN	16s	TongY_2019
3438	SRR10339235	CHN	16s	TongY_2019
3439	SRR10339256	CHN	16s	TongY_2019
3440	SRR10339212	CHN	16s	TongY_2019
3441	SRR10339228	CHN	16s	TongY_2019
3442	SRR10339215	CHN	16s	TongY_2019
3443	SRR10339224	CHN	16s	TongY_2019
3444	SRR10339243	CHN	16s	TongY_2019
3445	SRR10339211	CHN	16s	TongY_2019
3446	SRR10339227	CHN	16s	TongY_2019
3447	SRR10339196	CHN	16s	TongY_2019
3448	SRR10339236	CHN	16s	TongY_2019
3449	SRR10339218	CHN	16s	TongY_2019
3450	SRR10339222	CHN	16s	TongY_2019
3451	SRR10339239	CHN	16s	TongY_2019
3452	SRR10339264	CHN	16s	TongY_2019
3453	SRR10339205	CHN	16s	TongY_2019
3454	SRR10339253	CHN	16s	TongY_2019
3455	SRR10339230	CHN	16s	TongY_2019
3456	SRR10339249	CHN	16s	TongY_2019
3457	SRR10339268	CHN	16s	TongY_2019
3458	SRR10339202	CHN	16s	TongY_2019
3459	SRR10339270	CHN	16s	TongY_2019
3460	SRR10339193	CHN	16s	TongY_2019
3461	SRR10339262	CHN	16s	TongY_2019
3462	SRR10339208	CHN	16s	TongY_2019
3463	SRR10339265	CHN	16s	TongY_2019
3464	SRR10339201	CHN	16s	TongY_2019
3465	SRR10339267	CHN	16s	TongY_2019
3466	SRR22175408	FIN	16s	TramiceA_2022
3467	SRR22175394	FIN	16s	TramiceA_2022_exposure
3468	SRR22175386	FIN	16s	TramiceA_2022
3469	SRR22175407	FIN	16s	TramiceA_2022
3470	SRR22175389	FIN	16s	TramiceA_2022
3471	SRR22175432	FIN	16s	TramiceA_2022
3472	SRR22175424	FIN	16s	TramiceA_2022
3473	SRR22175431	FIN	16s	TramiceA_2022_exposure
3474	SRR22175430	FIN	16s	TramiceA_2022_exposure
3475	SRR22175384	FIN	16s	TramiceA_2022_exposure
3476	SRR22175396	FIN	16s	TramiceA_2022
3477	SRR22175399	FIN	16s	TramiceA_2022_exposure
3478	SRR22175418	FIN	16s	TramiceA_2022
3479	SRR22175417	FIN	16s	TramiceA_2022_exposure
3480	SRR22175426	FIN	16s	TramiceA_2022
3481	SRR22175429	FIN	16s	TramiceA_2022_exposure
3482	SRR22175433	FIN	16s	TramiceA_2022
3483	SRR22175423	FIN	16s	TramiceA_2022
3484	SRR22175378	FIN	16s	TramiceA_2022_exposure
3485	SRR22175382	FIN	16s	TramiceA_2022
3486	SRR22175393	FIN	16s	TramiceA_2022_exposure
3487	SRR22175405	FIN	16s	TramiceA_2022_exposure
3488	SRR22175380	FIN	16s	TramiceA_2022
3489	SRR22175381	FIN	16s	TramiceA_2022
3490	SRR22175420	FIN	16s	TramiceA_2022_exposure
3491	SRR22175392	FIN	16s	TramiceA_2022_exposure
3492	SRR22175434	FIN	16s	TramiceA_2022
3493	SRR22175421	FIN	16s	TramiceA_2022_exposure
3494	SRR22175383	FIN	16s	TramiceA_2022_exposure
3495	SRR22175390	FIN	16s	TramiceA_2022
3496	SRR22175422	FIN	16s	TramiceA_2022_exposure
3497	SRR22175415	FIN	16s	TramiceA_2022
3498	SRR22175391	FIN	16s	TramiceA_2022
3499	SRR22175387	FIN	16s	TramiceA_2022
3500	SRR22175409	FIN	16s	TramiceA_2022
3501	SRR22175406	FIN	16s	TramiceA_2022
3502	SRR22175388	FIN	16s	TramiceA_2022
3503	SRR22175414	FIN	16s	TramiceA_2022
3504	SRR22175435	FIN	16s	TramiceA_2022
3505	SRR22175397	FIN	16s	TramiceA_2022
3506	SRR22175404	FIN	16s	TramiceA_2022_exposure
3507	SRR22175398	FIN	16s	TramiceA_2022_exposure
3508	SRR22175416	FIN	16s	TramiceA_2022
3509	SRR22175419	FIN	16s	TramiceA_2022
3510	SRR22175427	FIN	16s	TramiceA_2022
3511	SRR22175428	FIN	16s	TramiceA_2022
3512	SRR22175402	FIN	16s	TramiceA_2022
3513	SRR22175379	FIN	16s	TramiceA_2022
3514	SRR22175400	FIN	16s	TramiceA_2022_exposure
3515	SRR22175385	FIN	16s	TramiceA_2022_exposure
3516	SRR22175401	FIN	16s	TramiceA_2022
3517	SRR22175413	FIN	16s	TramiceA_2022
3518	SRR22175425	FIN	16s	TramiceA_2022
3519	SRR22175412	FIN	16s	TramiceA_2022
3520	SRR22175411	FIN	16s	TramiceA_2022_exposure
3521	SRR22175395	FIN	16s	TramiceA_2022
3522	SRR22175403	FIN	16s	TramiceA_2022_exposure
3523	SRR22175410	FIN	16s	TramiceA_2022
3524	ERR2190741	USA	16s	VogtmannE_2019
3525	ERR2190684	USA	16s	VogtmannE_2019
3526	ERR2190654	USA	16s	VogtmannE_2019
3527	ERR2190752	USA	16s	VogtmannE_2019
3528	ERR2190729	USA	16s	VogtmannE_2019
3529	ERR2190716	USA	16s	VogtmannE_2019
3530	ERR2190669	USA	16s	VogtmannE_2019
3531	ERR2190771	USA	16s	VogtmannE_2019
3532	ERR2190717	USA	16s	VogtmannE_2019
3533	ERR2190739	USA	16s	VogtmannE_2019
3534	ERR2190709	USA	16s	VogtmannE_2019
3535	ERR2190713	USA	16s	VogtmannE_2019
3536	ERR2190748	USA	16s	VogtmannE_2019
3537	ERR2190645	USA	16s	VogtmannE_2019
3538	ERR2190690	USA	16s	VogtmannE_2019
3539	ERR2190711	USA	16s	VogtmannE_2019
3540	ERR2190732	USA	16s	VogtmannE_2019
3541	ERR2190634	USA	16s	VogtmannE_2019
3542	ERR2190702	USA	16s	VogtmannE_2019
3543	ERR2190695	USA	16s	VogtmannE_2019
3544	ERR2190746	USA	16s	VogtmannE_2019
3545	ERR2190773	USA	16s	VogtmannE_2019
3546	ERR2190640	USA	16s	VogtmannE_2019
3547	ERR2190722	USA	16s	VogtmannE_2019
3548	ERR2190764	USA	16s	VogtmannE_2019
3549	ERR2190675	USA	16s	VogtmannE_2019
3550	ERR2190662	USA	16s	VogtmannE_2019
3551	ERR2190747	USA	16s	VogtmannE_2019
3552	ERR2190759	USA	16s	VogtmannE_2019
3553	ERR2190718	USA	16s	VogtmannE_2019
3554	ERR2190776	USA	16s	VogtmannE_2019
3555	ERR2190743	USA	16s	VogtmannE_2019
3556	ERR2190670	USA	16s	VogtmannE_2019
3557	ERR2190757	USA	16s	VogtmannE_2019
3558	ERR2190749	USA	16s	VogtmannE_2019
3559	ERR2190661	USA	16s	VogtmannE_2019
3560	ERR2190721	USA	16s	VogtmannE_2019
3561	ERR2190753	USA	16s	VogtmannE_2019
3562	ERR2190738	USA	16s	VogtmannE_2019
3563	ERR2190708	USA	16s	VogtmannE_2019
3564	ERR2190655	USA	16s	VogtmannE_2019
3565	ERR2190680	USA	16s	VogtmannE_2019
3566	ERR2190701	USA	16s	VogtmannE_2019
3567	ERR2190731	USA	16s	VogtmannE_2019
3568	ERR2190668	USA	16s	VogtmannE_2019
3569	ERR2190728	USA	16s	VogtmannE_2019
3570	ERR2190756	USA	16s	VogtmannE_2019
3571	ERR2190685	USA	16s	VogtmannE_2019
3572	ERR2190650	USA	16s	VogtmannE_2019
3573	ERR2190712	USA	16s	VogtmannE_2019
3574	ERR2190726	USA	16s	VogtmannE_2019
3575	ERR2190719	USA	16s	VogtmannE_2019
3576	ERR2190666	USA	16s	VogtmannE_2019
3577	ERR2190737	USA	16s	VogtmannE_2019
3578	ERR2190707	USA	16s	VogtmannE_2019
3579	ERR2190760	USA	16s	VogtmannE_2019
3580	ERR2190772	USA	16s	VogtmannE_2019
3581	ERR2190674	USA	16s	VogtmannE_2019
3582	ERR2190765	USA	16s	VogtmannE_2019
3583	ERR2190733	USA	16s	VogtmannE_2019
3584	ERR2190758	USA	16s	VogtmannE_2019
3585	ERR2190703	USA	16s	VogtmannE_2019
3586	ERR2190635	USA	16s	VogtmannE_2019
3587	ERR2190694	USA	16s	VogtmannE_2019
3588	ERR2190751	USA	16s	VogtmannE_2019
3589	ERR2190663	USA	16s	VogtmannE_2019
3590	ERR2190723	USA	16s	VogtmannE_2019
3591	ERR2190706	USA	16s	VogtmannE_2019
3592	ERR2190736	USA	16s	VogtmannE_2019
3593	ERR2190742	USA	16s	VogtmannE_2019
3594	ERR2190644	USA	16s	VogtmannE_2019
3595	ERR2190667	USA	16s	VogtmannE_2019
3596	ERR2190630	USA	16s	VogtmannE_2019
3597	ERR2190727	USA	16s	VogtmannE_2019
3598	ERR2190769	USA	16s	VogtmannE_2019
3599	ERR2190678	USA	16s	VogtmannE_2019
3600	ERR2190629	USA	16s	VogtmannE_2019
3601	ERR2190691	USA	16s	VogtmannE_2019
3602	ERR2190710	USA	16s	VogtmannE_2019
3603	ERR2190754	USA	16s	VogtmannE_2019
3604	ERR2190652	USA	16s	VogtmannE_2019
3605	ERR2190715	USA	16s	VogtmannE_2019
3606	ERR2190682	USA	16s	VogtmannE_2019
3607	ERR2190641	USA	16s	VogtmannE_2019
3608	ERR2190648	USA	16s	VogtmannE_2019
3609	ERR2190698	USA	16s	VogtmannE_2019
3610	ERR2190639	USA	16s	VogtmannE_2019
3611	ERR2190671	USA	16s	VogtmannE_2019
3612	ERR2190740	USA	16s	VogtmannE_2019
3613	ERR2190673	USA	16s	VogtmannE_2019
3614	ERR2190646	USA	16s	VogtmannE_2019
3615	ERR2190632	USA	16s	VogtmannE_2019
3616	ERR2190734	USA	16s	VogtmannE_2019
3617	ERR2190704	USA	16s	VogtmannE_2019
3618	ERR2190677	USA	16s	VogtmannE_2019
3619	ERR2190745	USA	16s	VogtmannE_2019
3620	ERR2190696	USA	16s	VogtmannE_2019
3621	ERR2190697	USA	16s	VogtmannE_2019
3622	ERR2190770	USA	16s	VogtmannE_2019
3623	ERR2190643	USA	16s	VogtmannE_2019
3624	ERR2190676	USA	16s	VogtmannE_2019
3625	ERR2190689	USA	16s	VogtmannE_2019
3626	ERR2190693	USA	16s	VogtmannE_2019
3627	ERR2190647	USA	16s	VogtmannE_2019
3628	ERR2190659	USA	16s	VogtmannE_2019
3629	ERR2190775	USA	16s	VogtmannE_2019
3630	ERR2190762	USA	16s	VogtmannE_2019
3631	ERR2190664	USA	16s	VogtmannE_2019
3632	ERR2190724	USA	16s	VogtmannE_2019
3633	ERR2190653	USA	16s	VogtmannE_2019
3634	ERR2190638	USA	16s	VogtmannE_2019
3635	ERR2190699	USA	16s	VogtmannE_2019
3636	ERR2190687	USA	16s	VogtmannE_2019
3637	ERR2190761	USA	16s	VogtmannE_2019
3638	ERR2190657	USA	16s	VogtmannE_2019
3639	ERR2190649	USA	16s	VogtmannE_2019
3640	ERR2190683	USA	16s	VogtmannE_2019
3641	ERR2190714	USA	16s	VogtmannE_2019
3642	ERR2190750	USA	16s	VogtmannE_2019
3643	ERR2190656	USA	16s	VogtmannE_2019
3644	ERR2190679	USA	16s	VogtmannE_2019
3645	ERR2190628	USA	16s	VogtmannE_2019
3646	ERR2190768	USA	16s	VogtmannE_2019
3647	ERR2190686	USA	16s	VogtmannE_2019
3648	ERR2190631	USA	16s	VogtmannE_2019
3649	ERR2190755	USA	16s	VogtmannE_2019
3650	ERR2190658	USA	16s	VogtmannE_2019
3651	ERR2190633	USA	16s	VogtmannE_2019
3652	ERR2190774	USA	16s	VogtmannE_2019
3653	ERR2190665	USA	16s	VogtmannE_2019
3654	ERR2190672	USA	16s	VogtmannE_2019
3655	ERR2190725	USA	16s	VogtmannE_2019
3656	ERR2190637	USA	16s	VogtmannE_2019
3657	ERR2190660	USA	16s	VogtmannE_2019
3658	ERR2190720	USA	16s	VogtmannE_2019
3659	ERR2190766	USA	16s	VogtmannE_2019
3660	ERR2190688	USA	16s	VogtmannE_2019
3661	ERR2190681	USA	16s	VogtmannE_2019
3662	ERR2190627	USA	16s	VogtmannE_2019
3663	ERR2190700	USA	16s	VogtmannE_2019
3664	ERR2190767	USA	16s	VogtmannE_2019
3665	ERR2190730	USA	16s	VogtmannE_2019
3666	ERR2190642	USA	16s	VogtmannE_2019
3667	ERR2190744	USA	16s	VogtmannE_2019
3668	ERR2190636	USA	16s	VogtmannE_2019
3669	ERR2190763	USA	16s	VogtmannE_2019
3670	ERR2190651	USA	16s	VogtmannE_2019
3671	ERR2190735	USA	16s	VogtmannE_2019
3672	ERR2190692	USA	16s	VogtmannE_2019
3673	ERR2190705	USA	16s	VogtmannE_2019
3674	SRR3034398	CHN	16s	WangK_2016
3675	SRR3034390	CHN	16s	WangK_2016
3676	SRR3034397	CHN	16s	WangK_2016
3677	SRR3034399	CHN	16s	WangK_2016
3678	SRR6364991	CHN	16s	WangK_2016
3679	SRR6365031	CHN	16s	WangK_2016
3680	SRR3034386	CHN	16s	WangK_2016
3681	SRR6364990	CHN	16s	WangK_2016
3682	SRR6365030	CHN	16s	WangK_2016
3683	SRR3034384	CHN	16s	WangK_2016
3684	SRR3034385	CHN	16s	WangK_2016
3685	SRR3034391	CHN	16s	WangK_2016
3686	SRR6365028	CHN	16s	WangK_2016
3687	SRR6364989	CHN	16s	WangK_2016
3688	SRR3034395	CHN	16s	WangK_2016
3689	SRR6364993	CHN	16s	WangK_2016
3690	SRR6365027	CHN	16s	WangK_2016
3691	SRR6365036	CHN	16s	WangK_2016
3692	SRR6364996	CHN	16s	WangK_2016
3693	SRR6365033	CHN	16s	WangK_2016
3694	SRR6365029	CHN	16s	WangK_2016
3695	SRR6364992	CHN	16s	WangK_2016
3696	SRR6365032	CHN	16s	WangK_2016
3697	SRR3034394	CHN	16s	WangK_2016
3698	SRR3034400	CHN	16s	WangK_2016
3699	SRR6365035	CHN	16s	WangK_2016
3700	SRR3034396	CHN	16s	WangK_2016
3701	SRR6364995	CHN	16s	WangK_2016
3702	SRR3034393	CHN	16s	WangK_2016
3703	SRR3034401	CHN	16s	WangK_2016
3704	SRR3034389	CHN	16s	WangK_2016
3705	SRR3034387	CHN	16s	WangK_2016
3706	SRR6364994	CHN	16s	WangK_2016
3707	SRR3034388	CHN	16s	WangK_2016
3708	SRR3034392	CHN	16s	WangK_2016
3709	SRR6365034	CHN	16s	WangK_2016
3710	SRR6177802	CHN	16s	WangT_2018
3711	SRR6177870	CHN	16s	WangT_2018
3712	SRR6177859	CHN	16s	WangT_2018
3713	SRR6177813	CHN	16s	WangT_2018
3714	SRR6177866	CHN	16s	WangT_2018
3715	SRR6177865	CHN	16s	WangT_2018
3716	SRR6177864	CHN	16s	WangT_2018
3717	SRR6177810	CHN	16s	WangT_2018
3718	SRR6177811	CHN	16s	WangT_2018
3719	SRR6177807	CHN	16s	WangT_2018
3720	SRR6177838	CHN	16s	WangT_2018
3721	SRR6177872	CHN	16s	WangT_2018
3722	SRR6177863	CHN	16s	WangT_2018
3723	SRR6177839	CHN	16s	WangT_2018
3724	SRR6177843	CHN	16s	WangT_2018
3725	SRR6177857	CHN	16s	WangT_2018
3726	SRR6177858	CHN	16s	WangT_2018
3727	SRR6177798	CHN	16s	WangT_2018
3728	SRR6177861	CHN	16s	WangT_2018
3729	SRR6177868	CHN	16s	WangT_2018
3730	SRR6177812	CHN	16s	WangT_2018
3731	SRR6177844	CHN	16s	WangT_2018
3732	SRR6177845	CHN	16s	WangT_2018
3733	SRR6177846	CHN	16s	WangT_2018
3734	SRR6177803	CHN	16s	WangT_2018
3735	SRR6177871	CHN	16s	WangT_2018
3736	SRR6177869	CHN	16s	WangT_2018
3737	SRR6177808	CHN	16s	WangT_2018
3738	SRR6177837	CHN	16s	WangT_2018
3739	SRR6177873	CHN	16s	WangT_2018
3740	SRR6177804	CHN	16s	WangT_2018
3741	SRR6177805	CHN	16s	WangT_2018
3742	SRR6177806	CHN	16s	WangT_2018
3743	SRR6177815	CHN	16s	WangT_2018
3744	SRR6177814	CHN	16s	WangT_2018
3745	SRR6177862	CHN	16s	WangT_2018
3746	SRR6177809	CHN	16s	WangT_2018
3747	SRR6177842	CHN	16s	WangT_2018
3748	SRR6177841	CHN	16s	WangT_2018
3749	SRR6177840	CHN	16s	WangT_2018
3750	SRR6177867	CHN	16s	WangT_2018
3751	SRR6177860	CHN	16s	WangT_2018
3752	SRR6177875	CHN	16s	WangT_2018
3753	SRR6177874	CHN	16s	WangT_2018
3754	SRR6177876	CHN	16s	WangT_2018
3755	SRR10385165	CHN	16s	WangQ_2019
3756	SRR10385189	CHN	16s	WangQ_2019
3757	SRR10385198	CHN	16s	WangQ_2019
3758	SRR10385162	CHN	16s	WangQ_2019
3759	SRR10385201	CHN	16s	WangQ_2019
3760	SRR10385195	CHN	16s	WangQ_2019
3761	SRR10385192	CHN	16s	WangQ_2019
3762	SRR10385188	CHN	16s	WangQ_2019
3763	SRR10385199	CHN	16s	WangQ_2019
3764	SRR10385197	CHN	16s	WangQ_2019
3765	SRR10385190	CHN	16s	WangQ_2019
3766	SRR10385167	CHN	16s	WangQ_2019
3767	SRR10385196	CHN	16s	WangQ_2019
3768	SRR10385194	CHN	16s	WangQ_2019
3769	SRR10385200	CHN	16s	WangQ_2019
3770	SRR10385164	CHN	16s	WangQ_2019
3771	SRR10385161	CHN	16s	WangQ_2019
3772	SRR10385193	CHN	16s	WangQ_2019
3773	SRR10385191	CHN	16s	WangQ_2019
3774	SRR10385178	CHN	16s	WangQ_2019
3775	SRR10385163	CHN	16s	WangQ_2019
3776	SRR9821860	CHN	16s	WangX_2020
3777	SRR9821840	CHN	16s	WangX_2020
3778	SRR9821837	CHN	16s	WangX_2020
3779	SRR9821890	CHN	16s	WangX_2020
3780	SRR9821863	CHN	16s	WangX_2020
3781	SRR9821834	CHN	16s	WangX_2020
3782	SRR9821862	CHN	16s	WangX_2020
3783	SRR9821843	CHN	16s	WangX_2020
3784	SRR9821842	CHN	16s	WangX_2020
3785	SRR9821861	CHN	16s	WangX_2020
3786	SRR9821856	CHN	16s	WangX_2020
3787	SRR9821859	CHN	16s	WangX_2020
3788	SRR9821838	CHN	16s	WangX_2020
3789	SRR9821841	CHN	16s	WangX_2020
3790	SRR9821858	CHN	16s	WangX_2020
3791	SRR9821836	CHN	16s	WangX_2020
3792	SRR9821839	CHN	16s	WangX_2020
3793	SRR9821833	CHN	16s	WangX_2020
3794	SRR9821865	CHN	16s	WangX_2020
3795	SRR9821864	CHN	16s	WangX_2020
3796	ERR1749174	AUT	16s	WolfA_2017_exposure
3797	ERR1749171	AUT	16s	WolfA_2017_exposure
3798	ERR1749168	AUT	16s	WolfA_2017_exposure
3799	ERR1749165	AUT	16s	WolfA_2017_exposure
3800	ERR1749173	AUT	16s	WolfA_2017_exposure
3801	ERR1749170	AUT	16s	WolfA_2017_exposure
3802	ERR1749172	AUT	16s	WolfA_2017_exposure
3803	ERR1749166	AUT	16s	WolfA_2017_exposure
3804	ERR1749169	AUT	16s	WolfA_2017_exposure
3805	ERR1749164	AUT	16s	WolfA_2017_exposure
3806	ERR1749167	AUT	16s	WolfA_2017_exposure
3807	SRR11821996	USA	16s	YanoY_2020
3808	SRR11821993	USA	16s	YanoY_2020
3809	SRR11821947	USA	16s	YanoY_2020
3810	SRR11821950	USA	16s	YanoY_2020
3811	SRR11821944	USA	16s	YanoY_2020
3812	SRR11821991	USA	16s	YanoY_2020
3813	SRR11821962	USA	16s	YanoY_2020
3814	SRR11821899	USA	16s	YanoY_2020
3815	SRR11821932	USA	16s	YanoY_2020
3816	SRR11822010	USA	16s	YanoY_2020
3817	SRR11822007	USA	16s	YanoY_2020
3818	SRR11821955	USA	16s	YanoY_2020
3819	SRR11822004	USA	16s	YanoY_2020
3820	SRR11821919	USA	16s	YanoY_2020
3821	SRR11821998	USA	16s	YanoY_2020
3822	SRR11821968	USA	16s	YanoY_2020
3823	SRR11821938	USA	16s	YanoY_2020
3824	SRR11821905	USA	16s	YanoY_2020
3825	SRR11821949	USA	16s	YanoY_2020
3826	SRR11821980	USA	16s	YanoY_2020
3827	SRR11821992	USA	16s	YanoY_2020
3828	SRR11821985	USA	16s	YanoY_2020
3829	SRR11822009	USA	16s	YanoY_2020
3830	SRR11821931	USA	16s	YanoY_2020
3831	SRR11821961	USA	16s	YanoY_2020
3832	SRR11821894	USA	16s	YanoY_2020
3833	SRR11821963	USA	16s	YanoY_2020
3834	SRR11821897	USA	16s	YanoY_2020
3835	SRR11821933	USA	16s	YanoY_2020
3836	SRR11821936	USA	16s	YanoY_2020
3837	SRR11821966	USA	16s	YanoY_2020
3838	SRR11821914	USA	16s	YanoY_2020
3839	SRR11821900	USA	16s	YanoY_2020
3840	SRR11821917	USA	16s	YanoY_2020
3841	SRR11821915	USA	16s	YanoY_2020
3842	SRR11821959	USA	16s	YanoY_2020
3843	SRR11821987	USA	16s	YanoY_2020
3844	SRR11821984	USA	16s	YanoY_2020
3845	SRR11821972	USA	16s	YanoY_2020
3846	SRR11821922	USA	16s	YanoY_2020
3847	SRR11821895	USA	16s	YanoY_2020
3848	SRR11821904	USA	16s	YanoY_2020
3849	SRR11821907	USA	16s	YanoY_2020
3850	SRR11821910	USA	16s	YanoY_2020
3851	SRR11821926	USA	16s	YanoY_2020
3852	SRR11821976	USA	16s	YanoY_2020
3853	SRR11821973	USA	16s	YanoY_2020
3854	SRR11821923	USA	16s	YanoY_2020
3855	SRR11822005	USA	16s	YanoY_2020
3856	SRR11821957	USA	16s	YanoY_2020
3857	SRR11821921	USA	16s	YanoY_2020
3858	SRR11821971	USA	16s	YanoY_2020
3859	SRR11821989	USA	16s	YanoY_2020
3860	SRR11821940	USA	16s	YanoY_2020
3861	SRR11821954	USA	16s	YanoY_2020
3862	SRR11822000	USA	16s	YanoY_2020
3863	SRR11821945	USA	16s	YanoY_2020
3864	SRR11821909	USA	16s	YanoY_2020
3865	SRR11821978	USA	16s	YanoY_2020
3866	SRR11821928	USA	16s	YanoY_2020
3867	SRR11821995	USA	16s	YanoY_2020
3868	SRR11822011	USA	16s	YanoY_2020
3869	SRR11821958	USA	16s	YanoY_2020
3870	SRR11821902	USA	16s	YanoY_2020
3871	SRR11821956	USA	16s	YanoY_2020
3872	SRR11821982	USA	16s	YanoY_2020
3873	SRR11821953	USA	16s	YanoY_2020
3874	SRR11821924	USA	16s	YanoY_2020
3875	SRR11821990	USA	16s	YanoY_2020
3876	SRR11821974	USA	16s	YanoY_2020
3877	SRR11821951	USA	16s	YanoY_2020
3878	SRR11821927	USA	16s	YanoY_2020
3879	SRR11821977	USA	16s	YanoY_2020
3880	SRR11821960	USA	16s	YanoY_2020
3881	SRR11821930	USA	16s	YanoY_2020
3882	SRR11821906	USA	16s	YanoY_2020
3883	SRR11821988	USA	16s	YanoY_2020
3884	SRR11821903	USA	16s	YanoY_2020
3885	SRR11821901	USA	16s	YanoY_2020
3886	SRR11821986	USA	16s	YanoY_2020
3887	SRR11821965	USA	16s	YanoY_2020
3888	SRR11821935	USA	16s	YanoY_2020
3889	SRR11821929	USA	16s	YanoY_2020
3890	SRR11821979	USA	16s	YanoY_2020
3891	SRR11821981	USA	16s	YanoY_2020
3892	SRR11821983	USA	16s	YanoY_2020
3893	SRR11821952	USA	16s	YanoY_2020
3894	SRR11821908	USA	16s	YanoY_2020
3895	SRR11821937	USA	16s	YanoY_2020
3896	SRR11821967	USA	16s	YanoY_2020
3897	SRR11821934	USA	16s	YanoY_2020
3898	SRR11821964	USA	16s	YanoY_2020
3899	SRR11821916	USA	16s	YanoY_2020
3900	SRR11822002	USA	16s	YanoY_2020
3901	SRR11821913	USA	16s	YanoY_2020
3902	SRR11821896	USA	16s	YanoY_2020
3903	SRR11821911	USA	16s	YanoY_2020
3904	SRR11821898	USA	16s	YanoY_2020
3905	SRR11821999	USA	16s	YanoY_2020
3906	SRR11821918	USA	16s	YanoY_2020
3907	SRR11821942	USA	16s	YanoY_2020
3908	SRR11822003	USA	16s	YanoY_2020
3909	SRR11821939	USA	16s	YanoY_2020
3910	SRR11821969	USA	16s	YanoY_2020
3911	SRR11821975	USA	16s	YanoY_2020
3912	SRR11821925	USA	16s	YanoY_2020
3913	SRR11822001	USA	16s	YanoY_2020
3914	SRR11821912	USA	16s	YanoY_2020
3915	SRR11821948	USA	16s	YanoY_2020
3916	SRR11822006	USA	16s	YanoY_2020
3917	SRR11822008	USA	16s	YanoY_2020
3918	SRR11821946	USA	16s	YanoY_2020
3919	SRR11821943	USA	16s	YanoY_2020
3920	SRR11821997	USA	16s	YanoY_2020
3921	SRR11821970	USA	16s	YanoY_2020
3922	SRR11821941	USA	16s	YanoY_2020
3923	SRR11821994	USA	16s	YanoY_2020
3924	SRR11821920	USA	16s	YanoY_2020
3925	SRR8455454	MYS	16s	YeoL_2019
3926	SRR8455394	MYS	16s	YeoL_2019_exposure
3927	SRR8455387	MYS	16s	YeoL_2019
3928	SRR8455444	MYS	16s	YeoL_2019
3929	SRR8455405	MYS	16s	YeoL_2019_exposure
3930	SRR8455421	MYS	16s	YeoL_2019
3931	SRR8455427	MYS	16s	YeoL_2019
3932	SRR8455414	MYS	16s	YeoL_2019
3933	SRR8455420	MYS	16s	YeoL_2019_exposure
3934	SRR8455434	MYS	16s	YeoL_2019
3935	SRR8455429	MYS	16s	YeoL_2019_exposure
3936	SRR8455426	MYS	16s	YeoL_2019
3937	SRR8455386	MYS	16s	YeoL_2019
3938	SRR8455389	MYS	16s	YeoL_2019
3939	SRR8455402	MYS	16s	YeoL_2019_exposure
3940	SRR8455406	MYS	16s	YeoL_2019
3941	SRR8455409	MYS	16s	YeoL_2019_exposure
3942	SRR8455413	MYS	16s	YeoL_2019_exposure
3943	SRR8455438	MYS	16s	YeoL_2019
3944	SRR8455453	MYS	16s	YeoL_2019
3945	SRR8455422	MYS	16s	YeoL_2019_exposure
3946	SRR8455443	MYS	16s	YeoL_2019_exposure
3947	SRR8455393	MYS	16s	YeoL_2019
3948	SRR8455448	MYS	16s	YeoL_2019
3949	SRR8455425	MYS	16s	YeoL_2019
3950	SRR8455398	MYS	16s	YeoL_2019
3951	SRR8455400	MYS	16s	YeoL_2019
3952	SRR8455418	MYS	16s	YeoL_2019
3953	SRR8455433	MYS	16s	YeoL_2019
3954	SRR8455407	MYS	16s	YeoL_2019
3955	SRR8455401	MYS	16s	YeoL_2019_exposure
3956	SRR8455430	MYS	16s	YeoL_2019_exposure
3957	SRR8455403	MYS	16s	YeoL_2019
3958	SRR8455419	MYS	16s	YeoL_2019
3959	SRR8455437	MYS	16s	YeoL_2019_exposure
3960	SRR8455416	MYS	16s	YeoL_2019
3961	SRR8455431	MYS	16s	YeoL_2019
3962	SRR8455446	MYS	16s	YeoL_2019_exposure
3963	SRR8455396	MYS	16s	YeoL_2019
3964	SRR8455449	MYS	16s	YeoL_2019
3965	SRR8455399	MYS	16s	YeoL_2019_exposure
3966	SRR8455397	MYS	16s	YeoL_2019
3967	SRR8455447	MYS	16s	YeoL_2019
3968	SRR8455391	MYS	16s	YeoL_2019_exposure
3969	SRR8455450	MYS	16s	YeoL_2019_exposure
3970	SRR8455441	MYS	16s	YeoL_2019
3971	SRR8455440	MYS	16s	YeoL_2019
3972	SRR8455451	MYS	16s	YeoL_2019
3973	SRR8455390	MYS	16s	YeoL_2019_exposure
3974	SRR8455436	MYS	16s	YeoL_2019_exposure
3975	SRR8455411	MYS	16s	YeoL_2019
3976	SRR8455417	MYS	16s	YeoL_2019
3977	SRR8455439	MYS	16s	YeoL_2019_exposure
3978	SRR8455408	MYS	16s	YeoL_2019
3979	SRR8455424	MYS	16s	YeoL_2019
3980	SRR8455410	MYS	16s	YeoL_2019
3981	SRR8455415	MYS	16s	YeoL_2019
3982	SRR8455432	MYS	16s	YeoL_2019
3983	SRR8455388	MYS	16s	YeoL_2019_exposure
3984	SRR8455404	MYS	16s	YeoL_2019_exposure
3985	SRR8455395	MYS	16s	YeoL_2019_exposure
3986	SRR8455445	MYS	16s	YeoL_2019_exposure
3987	SRR8455428	MYS	16s	YeoL_2019
3988	SRR8455455	MYS	16s	YeoL_2019
3989	SRR8455392	MYS	16s	YeoL_2019_exposure
3990	SRR8455442	MYS	16s	YeoL_2019_exposure
3991	SRR8455423	MYS	16s	YeoL_2019
3992	SRR8455452	MYS	16s	YeoL_2019_exposure
3993	SRR8455412	MYS	16s	YeoL_2019_exposure
3994	SRR8455435	MYS	16s	YeoL_2019_exposure
3995	SRR3991936	USA	16s	YuG_2016_exposure
3996	SRR3991844	USA	16s	YuG_2016_exposure
3997	SRR3991868	USA	16s	YuG_2016_exposure
3998	SRR3991999	USA	16s	YuG_2016
3999	SRR3992063	USA	16s	YuG_2016_exposure
4000	SRR3991877	USA	16s	YuG_2016
4001	SRR3992012	USA	16s	YuG_2016_exposure
4002	SRR3991962	USA	16s	YuG_2016
4003	SRR3992130	USA	16s	YuG_2016_exposure
4004	SRR3991890	USA	16s	YuG_2016
4005	SRR3992110	USA	16s	YuG_2016
4006	SRR3991821	USA	16s	YuG_2016
4007	SRR3991985	USA	16s	YuG_2016
4008	SRR3991993	USA	16s	YuG_2016
4009	SRR3991812	USA	16s	YuG_2016
4010	SRR3991884	USA	16s	YuG_2016
4011	SRR3991971	USA	16s	YuG_2016_exposure
4012	SRR3992121	USA	16s	YuG_2016_exposure
4013	SRR3992100	USA	16s	YuG_2016_exposure
4014	SRR3992062	USA	16s	YuG_2016
4015	SRR3991912	USA	16s	YuG_2016_exposure
4016	SRR3991924	USA	16s	YuG_2016
4017	SRR3991827	USA	16s	YuG_2016_exposure
4018	SRR3991885	USA	16s	YuG_2016
4019	SRR3991963	USA	16s	YuG_2016_exposure
4020	SRR3992000	USA	16s	YuG_2016_exposure
4021	SRR3991930	USA	16s	YuG_2016
4022	SRR3991851	USA	16s	YuG_2016_exposure
4023	SRR3992013	USA	16s	YuG_2016
4024	SRR3991977	USA	16s	YuG_2016
4025	SRR3992018	USA	16s	YuG_2016
4026	SRR3992139	USA	16s	YuG_2016_exposure
4027	SRR3991860	USA	16s	YuG_2016_exposure
4028	SRR3991955	USA	16s	YuG_2016
4029	SRR3991992	USA	16s	YuG_2016
4030	SRR3991836	USA	16s	YuG_2016
4031	SRR3992019	USA	16s	YuG_2016
4032	SRR3991898	USA	16s	YuG_2016_exposure
4033	SRR3991897	USA	16s	YuG_2016_exposure
4034	SRR3992088	USA	16s	YuG_2016_exposure
4035	SRR3991942	USA	16s	YuG_2016_exposure
4036	SRR3992101	USA	16s	YuG_2016
4037	SRR3992028	USA	16s	YuG_2016
4038	SRR3991852	USA	16s	YuG_2016_exposure
4039	SRR3992043	USA	16s	YuG_2016_exposure
4040	SRR3991978	USA	16s	YuG_2016
4041	SRR3991911	USA	16s	YuG_2016
4042	SRR3991905	USA	16s	YuG_2016
4043	SRR3991837	USA	16s	YuG_2016_exposure
4044	SRR3991843	USA	16s	YuG_2016_exposure
4045	SRR3992004	USA	16s	YuG_2016_exposure
4046	SRR3991956	USA	16s	YuG_2016
4047	SRR3992052	USA	16s	YuG_2016_exposure
4048	SRR3991828	USA	16s	YuG_2016
4049	SRR3992072	USA	16s	YuG_2016_exposure
4050	SRR3991876	USA	16s	YuG_2016_exposure
4051	SRR3992005	USA	16s	YuG_2016_exposure
4052	SRR3991935	USA	16s	YuG_2016
4053	SRR3991822	USA	16s	YuG_2016_exposure
4054	SRR3991917	USA	16s	YuG_2016_exposure
4055	SRR3991943	USA	16s	YuG_2016
4056	SRR3992111	USA	16s	YuG_2016_exposure
4057	SRR3991891	USA	16s	YuG_2016_exposure
4058	SRR3992131	USA	16s	YuG_2016_exposure
4059	SRR3992042	USA	16s	YuG_2016_exposure
4060	SRR3992079	USA	16s	YuG_2016_exposure
4061	SRR3992094	USA	16s	YuG_2016_exposure
4062	SRR3991986	USA	16s	YuG_2016
4063	SRR3991949	USA	16s	YuG_2016
4064	SRR3991859	USA	16s	YuG_2016_exposure
4065	SRR3991923	USA	16s	YuG_2016
4066	SRR3992053	USA	16s	YuG_2016
4067	SRR3991948	USA	16s	YuG_2016
4068	SRR3992120	USA	16s	YuG_2016_exposure
4069	SRR3992034	USA	16s	YuG_2016_exposure
4070	SRR9033604	CHN	16s	YuF_2020
4071	SRR9033608	CHN	16s	YuF_2020
4072	SRR9033605	CHN	16s	YuF_2020
4073	SRR9033609	CHN	16s	YuF_2020
4074	SRR9033603	CHN	16s	YuF_2020
4075	SRR9033606	CHN	16s	YuF_2020
4076	SRR9033601	CHN	16s	YuF_2020
4077	SRR9033607	CHN	16s	YuF_2020
4078	SRR9033602	CHN	16s	YuF_2020
4079	SRR9033610	CHN	16s	YuF_2020
4080	SRR5141853	NLD	16s	ZauraE_2017
4081	SRR5141802	NLD	16s	ZauraE_2017
4082	SRR5141686	NLD	16s	ZauraE_2017
4083	SRR5141813	NLD	16s	ZauraE_2017
4084	SRR5141723	NLD	16s	ZauraE_2017
4085	SRR5141687	NLD	16s	ZauraE_2017
4086	SRR5141805	NLD	16s	ZauraE_2017
4087	SRR5141843	NLD	16s	ZauraE_2017
4088	SRR5141815	NLD	16s	ZauraE_2017
4089	SRR5141852	NLD	16s	ZauraE_2017
4090	SRR5141725	NLD	16s	ZauraE_2017
4091	SRR5141803	NLD	16s	ZauraE_2017
4092	SRR5141699	NLD	16s	ZauraE_2017
4093	SRR5141845	NLD	16s	ZauraE_2017
4094	SRR5141855	NLD	16s	ZauraE_2017
4095	SRR5141628	NLD	16s	ZauraE_2017
4096	SRR5141812	NLD	16s	ZauraE_2017
4097	SRR5141722	NLD	16s	ZauraE_2017
4098	SRR5141774	NLD	16s	ZauraE_2017
4099	SRR5141623	NLD	16s	ZauraE_2017
4100	SRR5141787	NLD	16s	ZauraE_2017
4101	SRR5141786	NLD	16s	ZauraE_2017
4102	SRR5141808	NLD	16s	ZauraE_2017
4103	SRR5141674	NLD	16s	ZauraE_2017
4104	SRR5141848	NLD	16s	ZauraE_2017
4105	SRR5141834	NLD	16s	ZauraE_2017
4106	SRR5141818	NLD	16s	ZauraE_2017
4107	SRR5141622	NLD	16s	ZauraE_2017
4108	SRR5141728	NLD	16s	ZauraE_2017
4109	SRR5141799	NLD	16s	ZauraE_2017
4110	SRR5141625	NLD	16s	ZauraE_2017
4111	SRR5141854	NLD	16s	ZauraE_2017
4112	SRR5141775	NLD	16s	ZauraE_2017
4113	SRR5141724	NLD	16s	ZauraE_2017
4114	SRR5141814	NLD	16s	ZauraE_2017
4115	SRR5141772	NLD	16s	ZauraE_2017
4116	SRR5141844	NLD	16s	ZauraE_2017
4117	SRR5141689	NLD	16s	ZauraE_2017
4118	SRR5141678	NLD	16s	ZauraE_2017
4119	SRR5141696	NLD	16s	ZauraE_2017
4120	SRR5141697	NLD	16s	ZauraE_2017
4121	SRR5141804	NLD	16s	ZauraE_2017
4122	SRR5141773	NLD	16s	ZauraE_2017
4123	SRR5141778	NLD	16s	ZauraE_2017
4124	SRR5141672	NLD	16s	ZauraE_2017
4125	SRR5141789	NLD	16s	ZauraE_2017
4126	SRR5141832	NLD	16s	ZauraE_2017
4127	SRR5141624	NLD	16s	ZauraE_2017
4128	SRR5141675	NLD	16s	ZauraE_2017
4129	SRR5141835	NLD	16s	ZauraE_2017
4130	SRR5141673	NLD	16s	ZauraE_2017
4131	SRR5141833	NLD	16s	ZauraE_2017
4132	SRR5141797	NLD	16s	ZauraE_2017
4133	SRR5141796	NLD	16s	ZauraE_2017
4134	SRR5141633	NLD	16s	ZauraE_2017
4135	SRR5141582	NLD	16s	ZauraE_2017
4136	SRR5141690	NLD	16s	ZauraE_2017
4137	SRR5141585	NLD	16s	ZauraE_2017
4138	SRR5141704	NLD	16s	ZauraE_2017
4139	SRR5141594	NLD	16s	ZauraE_2017
4140	SRR5141824	NLD	16s	ZauraE_2017
4141	SRR5141632	NLD	16s	ZauraE_2017
4142	SRR5141714	NLD	16s	ZauraE_2017
4143	SRR5141738	NLD	16s	ZauraE_2017
4144	SRR5141583	NLD	16s	ZauraE_2017
4145	SRR5141744	NLD	16s	ZauraE_2017
4146	SRR5141635	NLD	16s	ZauraE_2017
4147	SRR5141754	NLD	16s	ZauraE_2017
4148	SRR5141781	NLD	16s	ZauraE_2017
4149	SRR5141764	NLD	16s	ZauraE_2017
4150	SRR5141604	NLD	16s	ZauraE_2017
4151	SRR5141790	NLD	16s	ZauraE_2017
4152	SRR5141588	NLD	16s	ZauraE_2017
4153	SRR5141579	NLD	16s	ZauraE_2017
4154	SRR5141733	NLD	16s	ZauraE_2017
4155	SRR5141664	NLD	16s	ZauraE_2017
4156	SRR5141654	NLD	16s	ZauraE_2017
4157	SRR5141681	NLD	16s	ZauraE_2017
4158	SRR5141735	NLD	16s	ZauraE_2017
4159	SRR5141644	NLD	16s	ZauraE_2017
4160	SRR5141638	NLD	16s	ZauraE_2017
4161	SRR5141614	NLD	16s	ZauraE_2017
4162	SRR5141732	NLD	16s	ZauraE_2017
4163	SRR5141712	NLD	16s	ZauraE_2017
4164	SRR5141822	NLD	16s	ZauraE_2017
4165	SRR5141634	NLD	16s	ZauraE_2017
4166	SRR5141791	NLD	16s	ZauraE_2017
4167	SRR5141618	NLD	16s	ZauraE_2017
4168	SRR5141648	NLD	16s	ZauraE_2017
4169	SRR5141765	NLD	16s	ZauraE_2017
4170	SRR5141742	NLD	16s	ZauraE_2017
4171	SRR5141752	NLD	16s	ZauraE_2017
4172	SRR5141715	NLD	16s	ZauraE_2017
4173	SRR5141825	NLD	16s	ZauraE_2017
4174	SRR5141658	NLD	16s	ZauraE_2017
4175	SRR5141703	NLD	16s	ZauraE_2017
4176	SRR5141668	NLD	16s	ZauraE_2017
4177	SRR5141593	NLD	16s	ZauraE_2017
4178	SRR5141762	NLD	16s	ZauraE_2017
4179	SRR5141745	NLD	16s	ZauraE_2017
4180	SRR5141680	NLD	16s	ZauraE_2017
4181	SRR5141713	NLD	16s	ZauraE_2017
4182	SRR5141823	NLD	16s	ZauraE_2017
4183	SRR5141595	NLD	16s	ZauraE_2017
4184	SRR5141705	NLD	16s	ZauraE_2017
4185	SRR5141743	NLD	16s	ZauraE_2017
4186	SRR5141584	NLD	16s	ZauraE_2017
4187	SRR5141592	NLD	16s	ZauraE_2017
4188	SRR5141702	NLD	16s	ZauraE_2017
4189	SRR5141763	NLD	16s	ZauraE_2017
4190	SRR5141608	NLD	16s	ZauraE_2017
4191	SRR5141662	NLD	16s	ZauraE_2017
4192	SRR5141645	NLD	16s	ZauraE_2017
4193	SRR5141603	NLD	16s	ZauraE_2017
4194	SRR5141768	NLD	16s	ZauraE_2017
4195	SRR5141758	NLD	16s	ZauraE_2017
4196	SRR5141652	NLD	16s	ZauraE_2017
4197	SRR5141615	NLD	16s	ZauraE_2017
4198	SRR5141642	NLD	16s	ZauraE_2017
4199	SRR5141665	NLD	16s	ZauraE_2017
4200	SRR5141691	NLD	16s	ZauraE_2017
4201	SRR5141734	NLD	16s	ZauraE_2017
4202	SRR5141718	NLD	16s	ZauraE_2017
4203	SRR5141612	NLD	16s	ZauraE_2017
4204	SRR5141655	NLD	16s	ZauraE_2017
4205	SRR5141828	NLD	16s	ZauraE_2017
4206	SRR5141663	NLD	16s	ZauraE_2017
4207	SRR5141598	NLD	16s	ZauraE_2017
4208	SRR5141708	NLD	16s	ZauraE_2017
4209	SRR5141602	NLD	16s	ZauraE_2017
4210	SRR5141653	NLD	16s	ZauraE_2017
4211	SRR5141643	NLD	16s	ZauraE_2017
4212	SRR5141605	NLD	16s	ZauraE_2017
4213	SRR5141780	NLD	16s	ZauraE_2017
4214	SRR5141613	NLD	16s	ZauraE_2017
4215	SRR5141676	NLD	16s	ZauraE_2017
4216	SRR5141677	NLD	16s	ZauraE_2017
4217	SRR5141591	NLD	16s	ZauraE_2017
4218	SRR5141701	NLD	16s	ZauraE_2017
4219	SRR5141730	NLD	16s	ZauraE_2017
4220	SRR5141793	NLD	16s	ZauraE_2017
4221	SRR5141761	NLD	16s	ZauraE_2017
4222	SRR5141629	NLD	16s	ZauraE_2017
4223	SRR5141795	NLD	16s	ZauraE_2017
4224	SRR5141784	NLD	16s	ZauraE_2017
4225	SRR5141741	NLD	16s	ZauraE_2017
4226	SRR5141821	NLD	16s	ZauraE_2017
4227	SRR5141792	NLD	16s	ZauraE_2017
4228	SRR5141698	NLD	16s	ZauraE_2017
4229	SRR5141711	NLD	16s	ZauraE_2017
4230	SRR5141809	NLD	16s	ZauraE_2017
4231	SRR5141693	NLD	16s	ZauraE_2017
4232	SRR5141630	NLD	16s	ZauraE_2017
4233	SRR5141777	NLD	16s	ZauraE_2017
4234	SRR5141601	NLD	16s	ZauraE_2017
4235	SRR5141776	NLD	16s	ZauraE_2017
4236	SRR5141798	NLD	16s	ZauraE_2017
4237	SRR5141611	NLD	16s	ZauraE_2017
4238	SRR5141692	NLD	16s	ZauraE_2017
4239	SRR5141641	NLD	16s	ZauraE_2017
4240	SRR5141651	NLD	16s	ZauraE_2017
4241	SRR5141849	NLD	16s	ZauraE_2017
4242	SRR5141684	NLD	16s	ZauraE_2017
4243	SRR5141695	NLD	16s	ZauraE_2017
4244	SRR5141729	NLD	16s	ZauraE_2017
4245	SRR5141580	NLD	16s	ZauraE_2017
4246	SRR5141661	NLD	16s	ZauraE_2017
4247	SRR5141819	NLD	16s	ZauraE_2017
4248	SRR5141679	NLD	16s	ZauraE_2017
4249	SRR5141782	NLD	16s	ZauraE_2017
4250	SRR5141688	NLD	16s	ZauraE_2017
4251	SRR5141600	NLD	16s	ZauraE_2017
4252	SRR5141785	NLD	16s	ZauraE_2017
4253	SRR5141794	NLD	16s	ZauraE_2017
4254	SRR5141631	NLD	16s	ZauraE_2017
4255	SRR5141640	NLD	16s	ZauraE_2017
4256	SRR5141783	NLD	16s	ZauraE_2017
4257	SRR5141627	NLD	16s	ZauraE_2017
4258	SRR5141610	NLD	16s	ZauraE_2017
4259	SRR5141626	NLD	16s	ZauraE_2017
4260	SRR5141660	NLD	16s	ZauraE_2017
4261	SRR5141581	NLD	16s	ZauraE_2017
4262	SRR5141650	NLD	16s	ZauraE_2017
4263	SRR5141694	NLD	16s	ZauraE_2017
4264	SRR5141731	NLD	16s	ZauraE_2017
4265	SRR5141685	NLD	16s	ZauraE_2017
4266	SRR5141807	NLD	16s	ZauraE_2017
4267	SRR5141700	NLD	16s	ZauraE_2017
4268	SRR5141590	NLD	16s	ZauraE_2017
4269	SRR5141806	NLD	16s	ZauraE_2017
4270	SRR5141788	NLD	16s	ZauraE_2017
4271	SRR5141779	NLD	16s	ZauraE_2017
4272	SRR5141682	NLD	16s	ZauraE_2017
4273	SRR5141750	NLD	16s	ZauraE_2017
4274	SRR5141760	NLD	16s	ZauraE_2017
4275	SRR5141726	NLD	16s	ZauraE_2017
4276	SRR5141817	NLD	16s	ZauraE_2017
4277	SRR5141820	NLD	16s	ZauraE_2017
4278	SRR5141816	NLD	16s	ZauraE_2017
4279	SRR5141683	NLD	16s	ZauraE_2017
4280	SRR5141727	NLD	16s	ZauraE_2017
4281	SRR5141710	NLD	16s	ZauraE_2017
4282	SRR5141846	NLD	16s	ZauraE_2017
4283	SRR5141740	NLD	16s	ZauraE_2017
4284	SRR5141847	NLD	16s	ZauraE_2017
4285	SRR5141667	NLD	16s	ZauraE_2017
4286	SRR5141666	NLD	16s	ZauraE_2017
4287	SRR5141656	NLD	16s	ZauraE_2017
4288	SRR5141657	NLD	16s	ZauraE_2017
4289	SRR5141647	NLD	16s	ZauraE_2017
4290	SRR5141646	NLD	16s	ZauraE_2017
4291	SRR5141616	NLD	16s	ZauraE_2017
4292	SRR5141620	NLD	16s	ZauraE_2017
4293	SRR5141617	NLD	16s	ZauraE_2017
4294	SRR5141606	NLD	16s	ZauraE_2017
4295	SRR5141771	NLD	16s	ZauraE_2017
4296	SRR5141607	NLD	16s	ZauraE_2017
4297	SRR5141739	NLD	16s	ZauraE_2017
4298	SRR5141720	NLD	16s	ZauraE_2017
4299	SRR5141717	NLD	16s	ZauraE_2017
4300	SRR5141826	NLD	16s	ZauraE_2017
4301	SRR5141578	NLD	16s	ZauraE_2017
4302	SRR5141827	NLD	16s	ZauraE_2017
4303	SRR5141810	NLD	16s	ZauraE_2017
4304	SRR5141716	NLD	16s	ZauraE_2017
4305	SRR5141589	NLD	16s	ZauraE_2017
4306	SRR5141746	NLD	16s	ZauraE_2017
4307	SRR5141747	NLD	16s	ZauraE_2017
4308	SRR5141757	NLD	16s	ZauraE_2017
4309	SRR5141850	NLD	16s	ZauraE_2017
4310	SRR5141756	NLD	16s	ZauraE_2017
4311	SRR5141766	NLD	16s	ZauraE_2017
4312	SRR5141767	NLD	16s	ZauraE_2017
4313	SRR5141639	NLD	16s	ZauraE_2017
4314	SRR5141831	NLD	16s	ZauraE_2017
4315	SRR5141671	NLD	16s	ZauraE_2017
4316	SRR5141707	NLD	16s	ZauraE_2017
4317	SRR5141597	NLD	16s	ZauraE_2017
4318	SRR5141706	NLD	16s	ZauraE_2017
4319	SRR5141596	NLD	16s	ZauraE_2017
4320	SRR5141800	NLD	16s	ZauraE_2017
4321	SRR5141659	NLD	16s	ZauraE_2017
4322	SRR5141721	NLD	16s	ZauraE_2017
4323	SRR5141669	NLD	16s	ZauraE_2017
4324	SRR5141811	NLD	16s	ZauraE_2017
4325	SRR5141619	NLD	16s	ZauraE_2017
4326	SRR5141649	NLD	16s	ZauraE_2017
4327	SRR5141851	NLD	16s	ZauraE_2017
4328	SRR5141609	NLD	16s	ZauraE_2017
4329	SRR5141670	NLD	16s	ZauraE_2017
4330	SRR5141801	NLD	16s	ZauraE_2017
4331	SRR5141736	NLD	16s	ZauraE_2017
4332	SRR5141830	NLD	16s	ZauraE_2017
4333	SRR5141737	NLD	16s	ZauraE_2017
4334	SRR5141749	NLD	16s	ZauraE_2017
4335	SRR5141829	NLD	16s	ZauraE_2017
4336	SRR5141587	NLD	16s	ZauraE_2017
4337	SRR5141719	NLD	16s	ZauraE_2017
4338	SRR5141586	NLD	16s	ZauraE_2017
4339	SRR5141769	NLD	16s	ZauraE_2017
4340	SRR5141621	NLD	16s	ZauraE_2017
4341	SRR5141759	NLD	16s	ZauraE_2017
4342	SRR5141637	NLD	16s	ZauraE_2017
4343	SRR5141636	NLD	16s	ZauraE_2017
4344	SRR5141770	NLD	16s	ZauraE_2017
4345	SRR5141709	NLD	16s	ZauraE_2017
4346	SRR5141599	NLD	16s	ZauraE_2017
4347	SRR4039973	CHN	16s	ZhengX_2017
4348	SRR4039974	CHN	16s	ZhengX_2017
4349	SRR4039977	CHN	16s	ZhengX_2017
4350	SRR4039975	CHN	16s	ZhengX_2017
4351	SRR4039961	CHN	16s	ZhengX_2017
4352	SRR4039959	CHN	16s	ZhengX_2017
4353	SRR4039978	CHN	16s	ZhengX_2017
4354	SRR4039972	CHN	16s	ZhengX_2017
4355	SRR4039969	CHN	16s	ZhengX_2017
4356	SRR4039960	CHN	16s	ZhengX_2017
4357	SRR4039966	CHN	16s	ZhengX_2017
4358	SRR4039971	CHN	16s	ZhengX_2017
4359	SRR4039965	CHN	16s	ZhengX_2017
4360	SRR4039964	CHN	16s	ZhengX_2017
4361	SRR4039967	CHN	16s	ZhengX_2017
4362	SRR4039968	CHN	16s	ZhengX_2017
4363	SRR4039963	CHN	16s	ZhengX_2017
4364	SRR4039976	CHN	16s	ZhengX_2017
4365	SRR4039979	CHN	16s	ZhengX_2017
4366	SRR4039962	CHN	16s	ZhengX_2017
4367	SRR4039970	CHN	16s	ZhengX_2017
4368	SRR10376397	CHN	16s	ZhuC_2020a
4369	SRR10376402	CHN	16s	ZhuC_2020a
4370	SRR10376369	CHN	16s	ZhuC_2020a
4371	SRR10376366	CHN	16s	ZhuC_2020a
4372	SRR10376380	CHN	16s	ZhuC_2020a
4373	SRR10376350	CHN	16s	ZhuC_2020a
4374	SRR10376394	CHN	16s	ZhuC_2020a
4375	SRR10376398	CHN	16s	ZhuC_2020a
4376	SRR10376381	CHN	16s	ZhuC_2020a
4377	SRR10376392	CHN	16s	ZhuC_2020a
4378	SRR10376395	CHN	16s	ZhuC_2020a
4379	SRR10376363	CHN	16s	ZhuC_2020a
4380	SRR10376351	CHN	16s	ZhuC_2020a
4381	SRR10376365	CHN	16s	ZhuC_2020a
4382	SRR10376393	CHN	16s	ZhuC_2020a
4383	SRR10376362	CHN	16s	ZhuC_2020a
4384	SRR10376364	CHN	16s	ZhuC_2020a
4385	SRR10376368	CHN	16s	ZhuC_2020a
4386	SRR10376399	CHN	16s	ZhuC_2020a
4387	SRR10376396	CHN	16s	ZhuC_2020a
4388	SRR10376371	CHN	16s	ZhuC_2020a
4389	SRR10376367	CHN	16s	ZhuC_2020a
4390	SRR10376370	CHN	16s	ZhuC_2020a
4391	SRR10376346	CHN	16s	ZhuC_2020a
4392	SRR10376400	CHN	16s	ZhuC_2020a
4393	SRR10376373	CHN	16s	ZhuC_2020a
4394	SRR10376349	CHN	16s	ZhuC_2020a
4395	SRR10376357	CHN	16s	ZhuC_2020a
4396	SRR10376387	CHN	16s	ZhuC_2020a
4397	SRR10376401	CHN	16s	ZhuC_2020a
4398	SRR10376382	CHN	16s	ZhuC_2020a
4399	SRR10376391	CHN	16s	ZhuC_2020a
4400	SRR10376355	CHN	16s	ZhuC_2020a
4401	SRR10376376	CHN	16s	ZhuC_2020a
4402	SRR10376385	CHN	16s	ZhuC_2020a
4403	SRR10376352	CHN	16s	ZhuC_2020a
4404	SRR10376343	CHN	16s	ZhuC_2020a
4405	SRR10376379	CHN	16s	ZhuC_2020a
4406	SRR10376390	CHN	16s	ZhuC_2020a
4407	SRR10376354	CHN	16s	ZhuC_2020a
4408	SRR10376384	CHN	16s	ZhuC_2020a
4409	SRR10376388	CHN	16s	ZhuC_2020a
4410	SRR10376358	CHN	16s	ZhuC_2020a
4411	SRR10376348	CHN	16s	ZhuC_2020a
4412	SRR10376360	CHN	16s	ZhuC_2020a
4413	SRR10376377	CHN	16s	ZhuC_2020a
4414	SRR10376344	CHN	16s	ZhuC_2020a
4415	SRR10376383	CHN	16s	ZhuC_2020a
4416	SRR10376361	CHN	16s	ZhuC_2020a
4417	SRR10376353	CHN	16s	ZhuC_2020a
4418	SRR10376345	CHN	16s	ZhuC_2020a
4419	SRR10376378	CHN	16s	ZhuC_2020a
4420	SRR10376374	CHN	16s	ZhuC_2020a
4421	SRR10376347	CHN	16s	ZhuC_2020a
4422	SRR10376359	CHN	16s	ZhuC_2020a
4423	SRR10376389	CHN	16s	ZhuC_2020a
4424	SRR10376375	CHN	16s	ZhuC_2020a
4425	SRR10376356	CHN	16s	ZhuC_2020a
4426	SRR10376386	CHN	16s	ZhuC_2020a
4427	SRR10376372	CHN	16s	ZhuC_2020a
4428	SRR8948115	CHN	16s	ZhuC_2020b
4429	SRR8948092	CHN	16s	ZhuC_2020b
4430	SRR8948184	CHN	16s	ZhuC_2020b
4431	SRR8948122	CHN	16s	ZhuC_2020b
4432	SRR8948178	CHN	16s	ZhuC_2020b
4433	SRR8948104	CHN	16s	ZhuC_2020b
4434	SRR8948113	CHN	16s	ZhuC_2020b
4435	SRR8948134	CHN	16s	ZhuC_2020b
4436	SRR8948157	CHN	16s	ZhuC_2020b
4437	SRR8948086	CHN	16s	ZhuC_2020b
4438	SRR8948120	CHN	16s	ZhuC_2020b
4439	SRR8948156	CHN	16s	ZhuC_2020b
4440	SRR8948129	CHN	16s	ZhuC_2020b
4441	SRR8948087	CHN	16s	ZhuC_2020b
4442	SRR8948163	CHN	16s	ZhuC_2020b
4443	SRR8948141	CHN	16s	ZhuC_2020b
4444	SRR8948090	CHN	16s	ZhuC_2020b
4445	SRR8948165	CHN	16s	ZhuC_2020b
4446	SRR8948099	CHN	16s	ZhuC_2020b
4447	SRR8948131	CHN	16s	ZhuC_2020b
4448	SRR8948073	CHN	16s	ZhuC_2020b
4449	SRR8948128	CHN	16s	ZhuC_2020b
4450	SRR8948172	CHN	16s	ZhuC_2020b
4451	SRR8948101	CHN	16s	ZhuC_2020b
4452	SRR8948098	CHN	16s	ZhuC_2020b
4453	SRR8948181	CHN	16s	ZhuC_2020b
4454	SRR8948075	CHN	16s	ZhuC_2020b
4455	SRR8948144	CHN	16s	ZhuC_2020b
4456	SRR8948179	CHN	16s	ZhuC_2020b
4457	SRR8948170	CHN	16s	ZhuC_2020b
4458	SRR8948100	CHN	16s	ZhuC_2020b
4459	SRR8948155	CHN	16s	ZhuC_2020b
4460	SRR8948109	CHN	16s	ZhuC_2020b
4461	SRR8948148	CHN	16s	ZhuC_2020b
4462	SRR8948130	CHN	16s	ZhuC_2020b
4463	SRR8948139	CHN	16s	ZhuC_2020b
4464	SRR8948153	CHN	16s	ZhuC_2020b
4465	SRR8948166	CHN	16s	ZhuC_2020b
4466	SRR8948180	CHN	16s	ZhuC_2020b
4467	SRR8948117	CHN	16s	ZhuC_2020b
4468	SRR8948189	CHN	16s	ZhuC_2020b
4469	SRR8948116	CHN	16s	ZhuC_2020b
4470	SRR8948167	CHN	16s	ZhuC_2020b
4471	SRR8948182	CHN	16s	ZhuC_2020b
4472	SRR8948094	CHN	16s	ZhuC_2020b
4473	SRR8948083	CHN	16s	ZhuC_2020b
4474	SRR8948124	CHN	16s	ZhuC_2020b
4475	SRR8948102	CHN	16s	ZhuC_2020b
4476	SRR8948171	CHN	16s	ZhuC_2020b
4477	SRR8948132	CHN	16s	ZhuC_2020b
4478	SRR8948085	CHN	16s	ZhuC_2020b
4479	SRR8948077	CHN	16s	ZhuC_2020b
4480	SRR8948142	CHN	16s	ZhuC_2020b
4481	SRR8948149	CHN	16s	ZhuC_2020b
4482	SRR8948140	CHN	16s	ZhuC_2020b
4483	SRR8948138	CHN	16s	ZhuC_2020b
4484	SRR8948121	CHN	16s	ZhuC_2020b
4485	SRR8948174	CHN	16s	ZhuC_2020b
4486	SRR8948108	CHN	16s	ZhuC_2020b
4487	SRR8948091	CHN	16s	ZhuC_2020b
4488	SRR8948188	CHN	16s	ZhuC_2020b
4489	SRR8948076	CHN	16s	ZhuC_2020b
4490	SRR8948111	CHN	16s	ZhuC_2020b
4491	SRR8948074	CHN	16s	ZhuC_2020b
4492	SRR8948088	CHN	16s	ZhuC_2020b
4493	SRR8948176	CHN	16s	ZhuC_2020b
4494	SRR8948177	CHN	16s	ZhuC_2020b
4495	SRR8948145	CHN	16s	ZhuC_2020b
4496	SRR8948158	CHN	16s	ZhuC_2020b
4497	SRR8948143	CHN	16s	ZhuC_2020b
4498	SRR8948161	CHN	16s	ZhuC_2020b
4499	SRR8948150	CHN	16s	ZhuC_2020b
4500	SRR8948126	CHN	16s	ZhuC_2020b
4501	SRR8948159	CHN	16s	ZhuC_2020b
4502	SRR8948105	CHN	16s	ZhuC_2020b
4503	SRR8948082	CHN	16s	ZhuC_2020b
4504	SRR8948135	CHN	16s	ZhuC_2020b
4505	SRR8948183	CHN	16s	ZhuC_2020b
4506	SRR8948071	CHN	16s	ZhuC_2020b
4507	SRR8948114	CHN	16s	ZhuC_2020b
4508	SRR8948103	CHN	16s	ZhuC_2020b
4509	SRR8948185	CHN	16s	ZhuC_2020b
4510	SRR8948096	CHN	16s	ZhuC_2020b
4511	SRR8948133	CHN	16s	ZhuC_2020b
4512	SRR8948097	CHN	16s	ZhuC_2020b
4513	SRR8948164	CHN	16s	ZhuC_2020b
4514	SRR8948152	CHN	16s	ZhuC_2020b
4515	SRR8948080	CHN	16s	ZhuC_2020b
4516	SRR8948089	CHN	16s	ZhuC_2020b
4517	SRR8948127	CHN	16s	ZhuC_2020b
4518	SRR8948146	CHN	16s	ZhuC_2020b
4519	SRR8948151	CHN	16s	ZhuC_2020b
4520	SRR8948168	CHN	16s	ZhuC_2020b
4521	SRR8948079	CHN	16s	ZhuC_2020b
4522	SRR8948070	CHN	16s	ZhuC_2020b
4523	SRR8948118	CHN	16s	ZhuC_2020b
4524	SRR8948173	CHN	16s	ZhuC_2020b
4525	SRR8948072	CHN	16s	ZhuC_2020b
4526	SRR8948081	CHN	16s	ZhuC_2020b
4527	SRR8948147	CHN	16s	ZhuC_2020b
4528	SRR8948175	CHN	16s	ZhuC_2020b
4529	SRR8948119	CHN	16s	ZhuC_2020b
4530	SRR8948187	CHN	16s	ZhuC_2020b
4531	SRR8948110	CHN	16s	ZhuC_2020b
4532	SRR8948162	CHN	16s	ZhuC_2020b
4533	SRR8948154	CHN	16s	ZhuC_2020b
4534	SRR8948137	CHN	16s	ZhuC_2020b
4535	SRR8948107	CHN	16s	ZhuC_2020b
4536	SRR8948125	CHN	16s	ZhuC_2020b
4537	SRR8948106	CHN	16s	ZhuC_2020b
4538	SRR8948084	CHN	16s	ZhuC_2020b
4539	SRR8948093	CHN	16s	ZhuC_2020b
4540	SRR8948136	CHN	16s	ZhuC_2020b
4541	SRR8948078	CHN	16s	ZhuC_2020b
4542	SRR8948112	CHN	16s	ZhuC_2020b
4543	SRR8948123	CHN	16s	ZhuC_2020b
4544	SRR8948169	CHN	16s	ZhuC_2020b
4545	SRR8948186	CHN	16s	ZhuC_2020b
4546	SRR8948095	CHN	16s	ZhuC_2020b
4547	SRR8948160	CHN	16s	ZhuC_2020b
4548	SRR10802242	RUS	16s	ZiganshinaE_2020
4549	SRR10802243	RUS	16s	ZiganshinaE_2020
4550	SRR10802220	RUS	16s	ZiganshinaE_2020
4551	SRR10802225	RUS	16s	ZiganshinaE_2020
4552	SRR10802244	RUS	16s	ZiganshinaE_2020
4553	SRR10802221	RUS	16s	ZiganshinaE_2020
4554	SRR10802226	RUS	16s	ZiganshinaE_2020
4555	SRR10802222	RUS	16s	ZiganshinaE_2020
4556	SRR10802233	RUS	16s	ZiganshinaE_2020
4557	SRR10802224	RUS	16s	ZiganshinaE_2020
4558	SRR10802245	RUS	16s	ZiganshinaE_2020
4559	SRR10802223	RUS	16s	ZiganshinaE_2020
4560	SRR16785078	CHN	16s	CheungM_2022_exposure
4561	SRR16785180	CHN	16s	CheungM_2022_exposure
4562	SRR16785395	CHN	16s	CheungM_2022
4563	SRR16784940	CHN	16s	CheungM_2022
4564	SRR16785603	CHN	16s	CheungM_2022
4565	SRR16785497	CHN	16s	CheungM_2022_exposure
4566	SRR16785520	CHN	16s	CheungM_2022
4567	SRR16785434	CHN	16s	CheungM_2022
4568	SRR16785092	CHN	16s	CheungM_2022_exposure
4569	SRR16785502	CHN	16s	CheungM_2022
4570	SRR16784842	CHN	16s	CheungM_2022
4571	SRR16785111	CHN	16s	CheungM_2022
4572	SRR16785728	CHN	16s	CheungM_2022
4573	SRR16785393	CHN	16s	CheungM_2022
4574	SRR16785664	CHN	16s	CheungM_2022_exposure
4575	SRR16785605	CHN	16s	CheungM_2022
4576	SRR16785284	CHN	16s	CheungM_2022
4577	SRR16785681	CHN	16s	CheungM_2022
4578	SRR16784952	CHN	16s	CheungM_2022_exposure
4579	SRR16785476	CHN	16s	CheungM_2022
4580	SRR16785354	CHN	16s	CheungM_2022
4581	SRR16785261	CHN	16s	CheungM_2022
4582	SRR16785346	CHN	16s	CheungM_2022
4583	SRR16785610	CHN	16s	CheungM_2022
4584	SRR16785369	CHN	16s	CheungM_2022
4585	SRR16784850	CHN	16s	CheungM_2022_exposure
4586	SRR16784819	CHN	16s	CheungM_2022
4587	SRR16785659	CHN	16s	CheungM_2022
4588	SRR16785602	CHN	16s	CheungM_2022
4589	SRR16785069	CHN	16s	CheungM_2022
4590	SRR16784955	CHN	16s	CheungM_2022_exposure
4591	SRR16784909	CHN	16s	CheungM_2022
4592	SRR16784829	CHN	16s	CheungM_2022
4593	SRR16784896	CHN	16s	CheungM_2022
4594	SRR16785093	CHN	16s	CheungM_2022_exposure
4595	SRR16785208	CHN	16s	CheungM_2022
4596	SRR16785503	CHN	16s	CheungM_2022
4597	SRR16785046	CHN	16s	CheungM_2022
4598	SRR16784843	CHN	16s	CheungM_2022
4599	SRR16785054	CHN	16s	CheungM_2022_exposure
4600	SRR16785620	CHN	16s	CheungM_2022
4601	SRR16785139	CHN	16s	CheungM_2022
4602	SRR16785510	CHN	16s	CheungM_2022
4603	SRR16785392	CHN	16s	CheungM_2022_exposure
4604	SRR16784937	CHN	16s	CheungM_2022_exposure
4605	SRR16784994	CHN	16s	CheungM_2022
4606	SRR16784953	CHN	16s	CheungM_2022
4607	SRR16785107	CHN	16s	CheungM_2022
4608	SRR16784971	CHN	16s	CheungM_2022
4609	SRR16785559	CHN	16s	CheungM_2022
4610	SRR16785095	CHN	16s	CheungM_2022
4611	SRR16785564	CHN	16s	CheungM_2022_exposure
4612	SRR16785505	CHN	16s	CheungM_2022
4613	SRR16785378	CHN	16s	CheungM_2022
4614	SRR16784877	CHN	16s	CheungM_2022
4615	SRR16785121	CHN	16s	CheungM_2022
4616	SRR16785718	CHN	16s	CheungM_2022
4617	SRR16785448	CHN	16s	CheungM_2022
4618	SRR16785581	CHN	16s	CheungM_2022
4619	SRR16784831	CHN	16s	CheungM_2022
4620	SRR16784845	CHN	16s	CheungM_2022
4621	SRR16784827	CHN	16s	CheungM_2022
4622	SRR16785153	CHN	16s	CheungM_2022
4623	SRR16784907	CHN	16s	CheungM_2022
4624	SRR16785171	CHN	16s	CheungM_2022
4625	SRR16785328	CHN	16s	CheungM_2022
4626	SRR16785137	CHN	16s	CheungM_2022
4627	SRR16785462	CHN	16s	CheungM_2022
4628	SRR16785194	CHN	16s	CheungM_2022
4629	SRR16785541	CHN	16s	CheungM_2022
4630	SRR16785535	CHN	16s	CheungM_2022_exposure
4631	SRR16784885	CHN	16s	CheungM_2022
4632	SRR16785067	CHN	16s	CheungM_2022
4633	SRR16785018	CHN	16s	CheungM_2022
4634	SRR16784921	CHN	16s	CheungM_2022
4635	SRR16785488	CHN	16s	CheungM_2022
4636	SRR16785155	CHN	16s	CheungM_2022_exposure
4637	SRR16785632	CHN	16s	CheungM_2022
4638	SRR16784879	CHN	16s	CheungM_2022
4639	SRR16785290	CHN	16s	CheungM_2022
4640	SRR16785670	CHN	16s	CheungM_2022
4641	SRR16785086	CHN	16s	CheungM_2022
4642	SRR16784883	CHN	16s	CheungM_2022
4643	SRR16784939	CHN	16s	CheungM_2022
4644	SRR16785416	CHN	16s	CheungM_2022
4645	SRR16785746	CHN	16s	CheungM_2022
4646	SRR16785533	CHN	16s	CheungM_2022
4647	SRR16785238	CHN	16s	CheungM_2022
4648	SRR16785109	CHN	16s	CheungM_2022
4649	SRR16785557	CHN	16s	CheungM_2022
4650	SRR16785152	CHN	16s	CheungM_2022_exposure
4651	SRR16785641	CHN	16s	CheungM_2022
4652	SRR16785635	CHN	16s	CheungM_2022
4653	SRR16785386	CHN	16s	CheungM_2022
4654	SRR16785463	CHN	16s	CheungM_2022
4655	SRR16785256	CHN	16s	CheungM_2022
4656	SRR16785244	CHN	16s	CheungM_2022
4657	SRR16785499	CHN	16s	CheungM_2022
4658	SRR16785426	CHN	16s	CheungM_2022
4659	SRR16785367	CHN	16s	CheungM_2022
4660	SRR16784868	CHN	16s	CheungM_2022
4661	SRR16784817	CHN	16s	CheungM_2022
4662	SRR16785657	CHN	16s	CheungM_2022
4663	SRR16785140	CHN	16s	CheungM_2022
4664	SRR16785318	CHN	16s	CheungM_2022_exposure
4665	SRR16785465	CHN	16s	CheungM_2022
4666	SRR16785404	CHN	16s	CheungM_2022_exposure
4667	SRR16784980	CHN	16s	CheungM_2022
4668	SRR16785028	CHN	16s	CheungM_2022
4669	SRR16784882	CHN	16s	CheungM_2022
4670	SRR16785532	CHN	16s	CheungM_2022
4671	SRR16784911	CHN	16s	CheungM_2022
4672	SRR16785570	CHN	16s	CheungM_2022
4673	SRR16785214	CHN	16s	CheungM_2022
4674	SRR16785076	CHN	16s	CheungM_2022
4675	SRR16784873	CHN	16s	CheungM_2022
4676	SRR16784851	CHN	16s	CheungM_2022
4677	SRR16785611	CHN	16s	CheungM_2022
4678	SRR16785726	CHN	16s	CheungM_2022_exposure
4679	SRR16785260	CHN	16s	CheungM_2022
4680	SRR16784957	CHN	16s	CheungM_2022
4681	SRR16785103	CHN	16s	CheungM_2022
4682	SRR16785680	CHN	16s	CheungM_2022
4683	SRR16785539	CHN	16s	CheungM_2022
4684	SRR16784889	CHN	16s	CheungM_2022
4685	SRR16784933	CHN	16s	CheungM_2022
4686	SRR16785704	CHN	16s	CheungM_2022
4687	SRR16785348	CHN	16s	CheungM_2022_exposure
4688	SRR16785110	CHN	16s	CheungM_2022
4689	SRR16784847	CHN	16s	CheungM_2022
4690	SRR16785478	CHN	16s	CheungM_2022
4691	SRR16785097	CHN	16s	CheungM_2022
4692	SRR16785507	CHN	16s	CheungM_2022
4693	SRR16785159	CHN	16s	CheungM_2022
4694	SRR16785034	CHN	16s	CheungM_2022
4695	SRR16784875	CHN	16s	CheungM_2022
4696	SRR16785164	CHN	16s	CheungM_2022
4697	SRR16785105	CHN	16s	CheungM_2022
4698	SRR16785521	CHN	16s	CheungM_2022
4699	SRR16785492	CHN	16s	CheungM_2022
4700	SRR16784941	CHN	16s	CheungM_2022
4701	SRR16784935	CHN	16s	CheungM_2022
4702	SRR16784784	CHN	16s	CheungM_2022_exposure
4703	SRR16785181	CHN	16s	CheungM_2022
4704	SRR16784830	CHN	16s	CheungM_2022
4705	SRR16785580	CHN	16s	CheungM_2022
4706	SRR16785120	CHN	16s	CheungM_2022
4707	SRR16785639	CHN	16s	CheungM_2022
4708	SRR16784872	CHN	16s	CheungM_2022
4709	SRR16785495	CHN	16s	CheungM_2022_exposure
4710	SRR16785048	CHN	16s	CheungM_2022_exposure
4711	SRR16784970	CHN	16s	CheungM_2022_exposure
4712	SRR16785102	CHN	16s	CheungM_2022
4713	SRR16784898	CHN	16s	CheungM_2022_exposure
4714	SRR16785334	CHN	16s	CheungM_2022
4715	SRR16785206	CHN	16s	CheungM_2022_exposure
4716	SRR16785397	CHN	16s	CheungM_2022
4717	SRR16784932	CHN	16s	CheungM_2022
4718	SRR16785511	CHN	16s	CheungM_2022
4719	SRR16785621	CHN	16s	CheungM_2022_exposure
4720	SRR16785469	CHN	16s	CheungM_2022
4721	SRR16785224	CHN	16s	CheungM_2022
4722	SRR16785493	CHN	16s	CheungM_2022
4723	SRR16785454	CHN	16s	CheungM_2022
4724	SRR16785716	CHN	16s	CheungM_2022
4725	SRR16785446	CHN	16s	CheungM_2022
4726	SRR16785607	CHN	16s	CheungM_2022_exposure
4727	SRR16785376	CHN	16s	CheungM_2022
4728	SRR16785552	CHN	16s	CheungM_2022
4729	SRR16785326	CHN	16s	CheungM_2022
4730	SRR16785399	CHN	16s	CheungM_2022
4731	SRR16785653	CHN	16s	CheungM_2022
4732	SRR16785671	CHN	16s	CheungM_2022_exposure
4733	SRR16785291	CHN	16s	CheungM_2022
4734	SRR16785486	CHN	16s	CheungM_2022
4735	SRR16785016	CHN	16s	CheungM_2022
4736	SRR16784813	CHN	16s	CheungM_2022
4737	SRR16785637	CHN	16s	CheungM_2022_exposure
4738	SRR16785694	CHN	16s	CheungM_2022
4739	SRR16785363	CHN	16s	CheungM_2022
4740	SRR16785274	CHN	16s	CheungM_2022
4741	SRR16784800	CHN	16s	CheungM_2022
4742	SRR16784920	CHN	16s	CheungM_2022
4743	SRR16785062	CHN	16s	CheungM_2022_exposure
4744	SRR16785609	CHN	16s	CheungM_2022_exposure
4745	SRR16785540	CHN	16s	CheungM_2022_exposure
4746	SRR16784790	CHN	16s	CheungM_2022
4747	SRR16784815	CHN	16s	CheungM_2022
4748	SRR16785467	CHN	16s	CheungM_2022
4749	SRR16785655	CHN	16s	CheungM_2022
4750	SRR16785132	CHN	16s	CheungM_2022
4751	SRR16785418	CHN	16s	CheungM_2022
4752	SRR16785748	CHN	16s	CheungM_2022
4753	SRR16785236	CHN	16s	CheungM_2022
4754	SRR16785304	CHN	16s	CheungM_2022
4755	SRR16785365	CHN	16s	CheungM_2022
4756	SRR16785088	CHN	16s	CheungM_2022
4757	SRR16785170	CHN	16s	CheungM_2022_exposure
4758	SRR16784902	CHN	16s	CheungM_2022
4759	SRR16784822	CHN	16s	CheungM_2022
4760	SRR16785734	CHN	16s	CheungM_2022_exposure
4761	SRR16785553	CHN	16s	CheungM_2022
4762	SRR16785258	CHN	16s	CheungM_2022
4763	SRR16785571	CHN	16s	CheungM_2022_exposure
4764	SRR16784959	CHN	16s	CheungM_2022
4765	SRR16784910	CHN	16s	CheungM_2022
4766	SRR16785388	CHN	16s	CheungM_2022
4767	SRR16785537	CHN	16s	CheungM_2022
4768	SRR16785594	CHN	16s	CheungM_2022_exposure
4769	SRR16784887	CHN	16s	CheungM_2022
4770	SRR16785004	CHN	16s	CheungM_2022
4771	SRR16785065	CHN	16s	CheungM_2022
4772	SRR16784981	CHN	16s	CheungM_2022
4773	SRR16785652	CHN	16s	CheungM_2022
4774	SRR16785428	CHN	16s	CheungM_2022
4775	SRR16785135	CHN	16s	CheungM_2022
4776	SRR16785141	CHN	16s	CheungM_2022
4777	SRR16784812	CHN	16s	CheungM_2022
4778	SRR16784905	CHN	16s	CheungM_2022
4779	SRR16784964	CHN	16s	CheungM_2022_exposure
4780	SRR16784825	CHN	16s	CheungM_2022
4781	SRR16785362	CHN	16s	CheungM_2022_exposure
4782	SRR16785555	CHN	16s	CheungM_2022
4783	SRR16784866	CHN	16s	CheungM_2022
4784	SRR16785063	CHN	16s	CheungM_2022
4785	SRR16785133	CHN	16s	CheungM_2022
4786	SRR16784849	CHN	16s	CheungM_2022
4787	SRR16785099	CHN	16s	CheungM_2022
4788	SRR16785509	CHN	16s	CheungM_2022
4789	SRR16785026	CHN	16s	CheungM_2022_exposure
4790	SRR16784823	CHN	16s	CheungM_2022
4791	SRR16785157	CHN	16s	CheungM_2022
4792	SRR16784903	CHN	16s	CheungM_2022
4793	SRR16785640	CHN	16s	CheungM_2022_exposure
4794	SRR16785234	CHN	16s	CheungM_2022
4795	SRR16785306	CHN	16s	CheungM_2022
4796	SRR16785677	CHN	16s	CheungM_2022
4797	SRR16785645	CHN	16s	CheungM_2022
4798	SRR16785631	CHN	16s	CheungM_2022
4799	SRR16785550	CHN	16s	CheungM_2022
4800	SRR16785519	CHN	16s	CheungM_2022
4801	SRR16784913	CHN	16s	CheungM_2022
4802	SRR16785130	CHN	16s	CheungM_2022
4803	SRR16785629	CHN	16s	CheungM_2022
4804	SRR16785461	CHN	16s	CheungM_2022
4805	SRR16785696	CHN	16s	CheungM_2022
4806	SRR16785276	CHN	16s	CheungM_2022_exposure
4807	SRR16784792	CHN	16s	CheungM_2022
4808	SRR16784820	CHN	16s	CheungM_2022_exposure
4809	SRR16784900	CHN	16s	CheungM_2022
4810	SRR16785643	CHN	16s	CheungM_2022
4811	SRR16785172	CHN	16s	CheungM_2022
4812	SRR16785484	CHN	16s	CheungM_2022
4813	SRR16785014	CHN	16s	CheungM_2022
4814	SRR16785324	CHN	16s	CheungM_2022
4815	SRR16784922	CHN	16s	CheungM_2022_exposure
4816	SRR16784802	CHN	16s	CheungM_2022
4817	SRR16785542	CHN	16s	CheungM_2022
4818	SRR16785198	CHN	16s	CheungM_2022
4819	SRR16784915	CHN	16s	CheungM_2022
4820	SRR16785060	CHN	16s	CheungM_2022
4821	SRR16784795	CHN	16s	CheungM_2022
4822	SRR16784810	CHN	16s	CheungM_2022
4823	SRR16785147	CHN	16s	CheungM_2022
4824	SRR16785650	CHN	16s	CheungM_2022
4825	SRR16785024	CHN	16s	CheungM_2022_exposure
4826	SRR16784987	CHN	16s	CheungM_2022
4827	SRR16785360	CHN	16s	CheungM_2022
4828	SRR16785619	CHN	16s	CheungM_2022_exposure
4829	SRR16784859	CHN	16s	CheungM_2022
4830	SRR16785175	CHN	16s	CheungM_2022
4831	SRR16784925	CHN	16s	CheungM_2022_exposure
4832	SRR16784805	CHN	16s	CheungM_2022
4833	SRR16784864	CHN	16s	CheungM_2022
4834	SRR16785577	CHN	16s	CheungM_2022
4835	SRR16785314	CHN	16s	CheungM_2022
4836	SRR16785408	CHN	16s	CheungM_2022
4837	SRR16784881	CHN	16s	CheungM_2022
4838	SRR16785531	CHN	16s	CheungM_2022
4839	SRR16785545	CHN	16s	CheungM_2022
4840	SRR16784912	CHN	16s	CheungM_2022
4841	SRR16784966	CHN	16s	CheungM_2022_exposure
4842	SRR16784793	CHN	16s	CheungM_2022
4843	SRR16785642	CHN	16s	CheungM_2022
4844	SRR16785173	CHN	16s	CheungM_2022
4845	SRR16785151	CHN	16s	CheungM_2022
4846	SRR16785596	CHN	16s	CheungM_2022
4847	SRR16785006	CHN	16s	CheungM_2022_exposure
4848	SRR16784803	CHN	16s	CheungM_2022
4849	SRR16784923	CHN	16s	CheungM_2022
4850	SRR16785736	CHN	16s	CheungM_2022
4851	SRR16785543	CHN	16s	CheungM_2022
4852	SRR16785248	CHN	16s	CheungM_2022
4853	SRR16784949	CHN	16s	CheungM_2022
4854	SRR16785189	CHN	16s	CheungM_2022
4855	SRR16785682	CHN	16s	CheungM_2022
4856	SRR16784973	CHN	16s	CheungM_2022
4857	SRR16784786	CHN	16s	CheungM_2022
4858	SRR16784951	CHN	16s	CheungM_2022_exposure
4859	SRR16785579	CHN	16s	CheungM_2022
4860	SRR16785262	CHN	16s	CheungM_2022
4861	SRR16785166	CHN	16s	CheungM_2022_exposure
4862	SRR16785583	CHN	16s	CheungM_2022
4863	SRR16785288	CHN	16s	CheungM_2022
4864	SRR16784989	CHN	16s	CheungM_2022
4865	SRR16785036	CHN	16s	CheungM_2022
4866	SRR16785668	CHN	16s	CheungM_2022
4867	SRR16784833	CHN	16s	CheungM_2022_exposure
4868	SRR16785149	CHN	16s	CheungM_2022
4869	SRR16785706	CHN	16s	CheungM_2022
4870	SRR16785358	CHN	16s	CheungM_2022_exposure
4871	SRR16785617	CHN	16s	CheungM_2022
4872	SRR16785123	CHN	16s	CheungM_2022
4873	SRR16784857	CHN	16s	CheungM_2022_exposure
4874	SRR16785490	CHN	16s	CheungM_2022
4875	SRR16785527	CHN	16s	CheungM_2022
4876	SRR16784975	CHN	16s	CheungM_2022
4877	SRR16785724	CHN	16s	CheungM_2022
4878	SRR16785187	CHN	16s	CheungM_2022_exposure
4879	SRR16784947	CHN	16s	CheungM_2022
4880	SRR16785074	CHN	16s	CheungM_2022
4881	SRR16784835	CHN	16s	CheungM_2022
4882	SRR16784841	CHN	16s	CheungM_2022
4883	SRR16785585	CHN	16s	CheungM_2022
4884	SRR16785112	CHN	16s	CheungM_2022
4885	SRR16785216	CHN	16s	CheungM_2022_exposure
4886	SRR16785438	CHN	16s	CheungM_2022
4887	SRR16785125	CHN	16s	CheungM_2022
4888	SRR16785501	CHN	16s	CheungM_2022
4889	SRR16785091	CHN	16s	CheungM_2022
4890	SRR16784972	CHN	16s	CheungM_2022_exposure
4891	SRR16785100	CHN	16s	CheungM_2022
4892	SRR16785456	CHN	16s	CheungM_2022_exposure
4893	SRR16785714	CHN	16s	CheungM_2022
4894	SRR16785683	CHN	16s	CheungM_2022
4895	SRR16785444	CHN	16s	CheungM_2022_exposure
4896	SRR16785263	CHN	16s	CheungM_2022
4897	SRR16785568	CHN	16s	CheungM_2022
4898	SRR16785374	CHN	16s	CheungM_2022
4899	SRR16785517	CHN	16s	CheungM_2022
4900	SRR16784930	CHN	16s	CheungM_2022
4901	SRR16785391	CHN	16s	CheungM_2022
4902	SRR16784998	CHN	16s	CheungM_2022
4903	SRR16785582	CHN	16s	CheungM_2022
4904	SRR16785115	CHN	16s	CheungM_2022
4905	SRR16785679	CHN	16s	CheungM_2022
4906	SRR16785299	CHN	16s	CheungM_2022
4907	SRR16784832	CHN	16s	CheungM_2022
4908	SRR16784870	CHN	16s	CheungM_2022
4909	SRR16785122	CHN	16s	CheungM_2022
4910	SRR16785204	CHN	16s	CheungM_2022
4911	SRR16785265	CHN	16s	CheungM_2022_exposure
4912	SRR16785336	CHN	16s	CheungM_2022
4913	SRR16785685	CHN	16s	CheungM_2022
4914	SRR16785601	CHN	16s	CheungM_2022
4915	SRR16785058	CHN	16s	CheungM_2022_exposure
4916	SRR16785627	CHN	16s	CheungM_2022
4917	SRR16785113	CHN	16s	CheungM_2022
4918	SRR16785061	CHN	16s	CheungM_2022
4919	SRR16785547	CHN	16s	CheungM_2022
4920	SRR16785084	CHN	16s	CheungM_2022
4921	SRR16784807	CHN	16s	CheungM_2022
4922	SRR16784927	CHN	16s	CheungM_2022
4923	SRR16785575	CHN	16s	CheungM_2022
4924	SRR16785414	CHN	16s	CheungM_2022
4925	SRR16785744	CHN	16s	CheungM_2022
4926	SRR16785308	CHN	16s	CheungM_2022
4927	SRR16784901	CHN	16s	CheungM_2022
4928	SRR16785177	CHN	16s	CheungM_2022
4929	SRR16784821	CHN	16s	CheungM_2022
4930	SRR16784797	CHN	16s	CheungM_2022
4931	SRR16784985	CHN	16s	CheungM_2022
4932	SRR16785460	CHN	16s	CheungM_2022_exposure
4933	SRR16785131	CHN	16s	CheungM_2022
4934	SRR16785145	CHN	16s	CheungM_2022_exposure
4935	SRR16785698	CHN	16s	CheungM_2022
4936	SRR16785278	CHN	16s	CheungM_2022_exposure
4937	SRR16785573	CHN	16s	CheungM_2022
4938	SRR16785551	CHN	16s	CheungM_2022_exposure
4939	SRR16784979	CHN	16s	CheungM_2022
4940	SRR16785630	CHN	16s	CheungM_2022
4941	SRR16785129	CHN	16s	CheungM_2022
4942	SRR16785196	CHN	16s	CheungM_2022
4943	SRR16785672	CHN	16s	CheungM_2022
4944	SRR16785143	CHN	16s	CheungM_2022
4945	SRR16784983	CHN	16s	CheungM_2022_exposure
4946	SRR16785292	CHN	16s	CheungM_2022
4947	SRR16784839	CHN	16s	CheungM_2022_exposure
4948	SRR16785589	CHN	16s	CheungM_2022_exposure
4949	SRR16785647	CHN	16s	CheungM_2022
4950	SRR16785406	CHN	16s	CheungM_2022_exposure
4951	SRR16785150	CHN	16s	CheungM_2022
4952	SRR16785119	CHN	16s	CheungM_2022
4953	SRR16785675	CHN	16s	CheungM_2022
4954	SRR16785295	CHN	16s	CheungM_2022
4955	SRR16784917	CHN	16s	CheungM_2022
4956	SRR16785530	CHN	16s	CheungM_2022
4957	SRR16784880	CHN	16s	CheungM_2022
4958	SRR16785424	CHN	16s	CheungM_2022
4959	SRR16785572	CHN	16s	CheungM_2022_exposure
4960	SRR16785269	CHN	16s	CheungM_2022
4961	SRR16785689	CHN	16s	CheungM_2022_exposure
4962	SRR16784968	CHN	16s	CheungM_2022_exposure
4963	SRR16785254	CHN	16s	CheungM_2022
4964	SRR16785361	CHN	16s	CheungM_2022
4965	SRR16785246	CHN	16s	CheungM_2022
4966	SRR16785293	CHN	16s	CheungM_2022
4967	SRR16785598	CHN	16s	CheungM_2022
4968	SRR16784982	CHN	16s	CheungM_2022_exposure
4969	SRR16785008	CHN	16s	CheungM_2022_exposure
4970	SRR16785673	CHN	16s	CheungM_2022
4971	SRR16785142	CHN	16s	CheungM_2022
4972	SRR16785651	CHN	16s	CheungM_2022_exposure
4973	SRR16784811	CHN	16s	CheungM_2022
4974	SRR16785384	CHN	16s	CheungM_2022
4975	SRR16785500	CHN	16s	CheungM_2022
4976	SRR16785090	CHN	16s	CheungM_2022
4977	SRR16785649	CHN	16s	CheungM_2022
4978	SRR16785168	CHN	16s	CheungM_2022_exposure
4979	SRR16785117	CHN	16s	CheungM_2022
4980	SRR16784840	CHN	16s	CheungM_2022
4981	SRR16784788	CHN	16s	CheungM_2022
4982	SRR16785623	CHN	16s	CheungM_2022
4983	SRR16784942	CHN	16s	CheungM_2022
4984	SRR16785182	CHN	16s	CheungM_2022
4985	SRR16785474	CHN	16s	CheungM_2022_exposure
4986	SRR16785515	CHN	16s	CheungM_2022
4987	SRR16785356	CHN	16s	CheungM_2022
4988	SRR16785708	CHN	16s	CheungM_2022
4989	SRR16785344	CHN	16s	CheungM_2022
4990	SRR16785038	CHN	16s	CheungM_2022
4991	SRR16785666	CHN	16s	CheungM_2022
4992	SRR16785522	CHN	16s	CheungM_2022
4993	SRR16785491	CHN	16s	CheungM_2022_exposure
4994	SRR16785286	CHN	16s	CheungM_2022
4995	SRR16784852	CHN	16s	CheungM_2022
4996	SRR16785612	CHN	16s	CheungM_2022
4997	SRR16785625	CHN	16s	CheungM_2022
4998	SRR16784919	CHN	16s	CheungM_2022
4999	SRR16785218	CHN	16s	CheungM_2022_exposure
5000	SRR16785513	CHN	16s	CheungM_2022
5001	SRR16785436	CHN	16s	CheungM_2022
5002	SRR16785267	CHN	16s	CheungM_2022
5003	SRR16784950	CHN	16s	CheungM_2022_exposure
5004	SRR16785687	CHN	16s	CheungM_2022
5005	SRR16785615	CHN	16s	CheungM_2022
5006	SRR16784855	CHN	16s	CheungM_2022
5007	SRR16785179	CHN	16s	CheungM_2022
5008	SRR16785566	CHN	16s	CheungM_2022
5009	SRR16784799	CHN	16s	CheungM_2022
5010	SRR16785622	CHN	16s	CheungM_2022
5011	SRR16785458	CHN	16s	CheungM_2022_exposure
5012	SRR16785183	CHN	16s	CheungM_2022
5013	SRR16785600	CHN	16s	CheungM_2022
5014	SRR16784943	CHN	16s	CheungM_2022_exposure
5015	SRR16785549	CHN	16s	CheungM_2022
5016	SRR16784809	CHN	16s	CheungM_2022
5017	SRR16784996	CHN	16s	CheungM_2022_exposure
5018	SRR16785228	CHN	16s	CheungM_2022
5019	SRR16785523	CHN	16s	CheungM_2022
5020	SRR16785044	CHN	16s	CheungM_2022
5021	SRR16785127	CHN	16s	CheungM_2022
5022	SRR16784853	CHN	16s	CheungM_2022
5023	SRR16785056	CHN	16s	CheungM_2022
5024	SRR16784871	CHN	16s	CheungM_2022
5025	SRR16785613	CHN	16s	CheungM_2022
5026	SRR16784837	CHN	16s	CheungM_2022
5027	SRR16785587	CHN	16s	CheungM_2022
5028	SRR16784894	CHN	16s	CheungM_2022
5029	SRR16785338	CHN	16s	CheungM_2022
5030	SRR16784945	CHN	16s	CheungM_2022
5031	SRR16784931	CHN	16s	CheungM_2022
5032	SRR16785390	CHN	16s	CheungM_2022_exposure
5033	SRR16785185	CHN	16s	CheungM_2022_exposure
5034	SRR16785512	CHN	16s	CheungM_2022
5035	SRR16785525	CHN	16s	CheungM_2022
5036	SRR16785101	CHN	16s	CheungM_2022
5037	SRR16784977	CHN	16s	CheungM_2022
5038	SRR16785275	CHN	16s	CheungM_2022_exposure
5039	SRR16785695	CHN	16s	CheungM_2022_exposure
5040	SRR16785303	CHN	16s	CheungM_2022
5041	SRR16785247	CHN	16s	CheungM_2022
5042	SRR16785439	CHN	16s	CheungM_2022_exposure
5043	SRR16784916	CHN	16s	CheungM_2022
5044	SRR16784962	CHN	16s	CheungM_2022
5045	SRR16785693	CHN	16s	CheungM_2022
5046	SRR16785305	CHN	16s	CheungM_2022
5047	SRR16785364	CHN	16s	CheungM_2022_exposure
5048	SRR16785273	CHN	16s	CheungM_2022_exposure
5049	SRR16785578	CHN	16s	CheungM_2022
5050	SRR16785251	CHN	16s	CheungM_2022_exposure
5051	SRR16785654	CHN	16s	CheungM_2022_exposure
5052	SRR16785020	CHN	16s	CheungM_2022
5053	SRR16785646	CHN	16s	CheungM_2022_exposure
5054	SRR16785407	CHN	16s	CheungM_2022
5055	SRR16785381	CHN	16s	CheungM_2022_exposure
5056	SRR16784814	CHN	16s	CheungM_2022_exposure
5057	SRR16785289	CHN	16s	CheungM_2022
5058	SRR16785310	CHN	16s	CheungM_2022
5059	SRR16785148	CHN	16s	CheungM_2022
5060	SRR16785421	CHN	16s	CheungM_2022
5061	SRR16784988	CHN	16s	CheungM_2022_exposure
5062	SRR16785592	CHN	16s	CheungM_2022_exposure
5063	SRR16785002	CHN	16s	CheungM_2022
5064	SRR16785669	CHN	16s	CheungM_2022_exposure
5065	SRR16785732	CHN	16s	CheungM_2022_exposure
5066	SRR16785359	CHN	16s	CheungM_2022
5067	SRR16784860	CHN	16s	CheungM_2022
5068	SRR16785302	CHN	16s	CheungM_2022
5069	SRR16785010	CHN	16s	CheungM_2022
5070	SRR16784824	CHN	16s	CheungM_2022
5071	SRR16785480	CHN	16s	CheungM_2022
5072	SRR16784904	CHN	16s	CheungM_2022_exposure
5073	SRR16784965	CHN	16s	CheungM_2022
5074	SRR16785197	CHN	16s	CheungM_2022
5075	SRR16785059	CHN	16s	CheungM_2022
5076	SRR16785134	CHN	16s	CheungM_2022_exposure
5077	SRR16785595	CHN	16s	CheungM_2022
5078	SRR16785005	CHN	16s	CheungM_2022
5079	SRR16785081	CHN	16s	CheungM_2022_exposure
5080	SRR16785741	CHN	16s	CheungM_2022
5081	SRR16785320	CHN	16s	CheungM_2022
5082	SRR16785735	CHN	16s	CheungM_2022
5083	SRR16785411	CHN	16s	CheungM_2022_exposure
5084	SRR16784963	CHN	16s	CheungM_2022
5085	SRR16785272	CHN	16s	CheungM_2022_exposure
5086	SRR16784796	CHN	16s	CheungM_2022
5087	SRR16785692	CHN	16s	CheungM_2022
5088	SRR16785569	CHN	16s	CheungM_2022_exposure
5089	SRR16785176	CHN	16s	CheungM_2022
5090	SRR16785230	CHN	16s	CheungM_2022_exposure
5091	SRR16784999	CHN	16s	CheungM_2022
5092	SRR16785593	CHN	16s	CheungM_2022
5093	SRR16785298	CHN	16s	CheungM_2022
5094	SRR16785003	CHN	16s	CheungM_2022
5095	SRR16784806	CHN	16s	CheungM_2022_exposure
5096	SRR16785678	CHN	16s	CheungM_2022
5097	SRR16784926	CHN	16s	CheungM_2022_exposure
5098	SRR16785554	CHN	16s	CheungM_2022
5099	SRR16785733	CHN	16s	CheungM_2022
5100	SRR16785546	CHN	16s	CheungM_2022_exposure
5101	SRR16784976	CHN	16s	CheungM_2022
5102	SRR16784783	CHN	16s	CheungM_2022
5103	SRR16785452	CHN	16s	CheungM_2022
5104	SRR16785628	CHN	16s	CheungM_2022
5105	SRR16785163	CHN	16s	CheungM_2022
5106	SRR16785200	CHN	16s	CheungM_2022
5107	SRR16785222	CHN	16s	CheungM_2022
5108	SRR16785586	CHN	16s	CheungM_2022
5109	SRR16785033	CHN	16s	CheungM_2022_exposure
5110	SRR16784836	CHN	16s	CheungM_2022
5111	SRR16785703	CHN	16s	CheungM_2022_exposure
5112	SRR16785199	CHN	16s	CheungM_2022
5113	SRR16785126	CHN	16s	CheungM_2022
5114	SRR16785057	CHN	16s	CheungM_2022
5115	SRR16784997	CHN	16s	CheungM_2022
5116	SRR16785332	CHN	16s	CheungM_2022
5117	SRR16784785	CHN	16s	CheungM_2022
5118	SRR16784934	CHN	16s	CheungM_2022
5119	SRR16785370	CHN	16s	CheungM_2022_exposure
5120	SRR16785104	CHN	16s	CheungM_2022_exposure
5121	SRR16785165	CHN	16s	CheungM_2022_exposure
5122	SRR16785440	CHN	16s	CheungM_2022
5123	SRR16785710	CHN	16s	CheungM_2022
5124	SRR16784874	CHN	16s	CheungM_2022
5125	SRR16785041	CHN	16s	CheungM_2022
5126	SRR16785035	CHN	16s	CheungM_2022
5127	SRR16785567	CHN	16s	CheungM_2022
5128	SRR16785518	CHN	16s	CheungM_2022
5129	SRR16785213	CHN	16s	CheungM_2022
5130	SRR16784891	CHN	16s	CheungM_2022
5131	SRR16785705	CHN	16s	CheungM_2022_exposure
5132	SRR16785471	CHN	16s	CheungM_2022_exposure
5133	SRR16785453	CHN	16s	CheungM_2022
5134	SRR16785686	CHN	16s	CheungM_2022
5135	SRR16785341	CHN	16s	CheungM_2022
5136	SRR16785720	CHN	16s	CheungM_2022
5137	SRR16785266	CHN	16s	CheungM_2022
5138	SRR16785335	CHN	16s	CheungM_2022
5139	SRR16785162	CHN	16s	CheungM_2022
5140	SRR16785437	CHN	16s	CheungM_2022_exposure
5141	SRR16785494	CHN	16s	CheungM_2022
5142	SRR16785223	CHN	16s	CheungM_2022
5143	SRR16785528	CHN	16s	CheungM_2022
5144	SRR16785032	CHN	16s	CheungM_2022
5145	SRR16785249	CHN	16s	CheungM_2022
5146	SRR16785702	CHN	16s	CheungM_2022_exposure
5147	SRR16785188	CHN	16s	CheungM_2022
5148	SRR16784948	CHN	16s	CheungM_2022_exposure
5149	SRR16785287	CHN	16s	CheungM_2022_exposure
5150	SRR16785333	CHN	16s	CheungM_2022
5151	SRR16785667	CHN	16s	CheungM_2022
5152	SRR16785455	CHN	16s	CheungM_2022_exposure
5153	SRR16785357	CHN	16s	CheungM_2022_exposure
5154	SRR16785618	CHN	16s	CheungM_2022_exposure
5155	SRR16784858	CHN	16s	CheungM_2022
5156	SRR16785225	CHN	16s	CheungM_2022
5157	SRR16785116	CHN	16s	CheungM_2022
5158	SRR16785409	CHN	16s	CheungM_2022
5159	SRR16785212	CHN	16s	CheungM_2022
5160	SRR16784861	CHN	16s	CheungM_2022
5161	SRR16785737	CHN	16s	CheungM_2022
5162	SRR16784884	CHN	16s	CheungM_2022
5163	SRR16785597	CHN	16s	CheungM_2022
5164	SRR16785007	CHN	16s	CheungM_2022
5165	SRR16785311	CHN	16s	CheungM_2022
5166	SRR16785420	CHN	16s	CheungM_2022
5167	SRR16785534	CHN	16s	CheungM_2022
5168	SRR16785195	CHN	16s	CheungM_2022
5169	SRR16784918	CHN	16s	CheungM_2022
5170	SRR16785380	CHN	16s	CheungM_2022_exposure
5171	SRR16785402	CHN	16s	CheungM_2022
5172	SRR16785021	CHN	16s	CheungM_2022
5173	SRR16785219	CHN	16s	CheungM_2022
5174	SRR16785250	CHN	16s	CheungM_2022
5175	SRR16784967	CHN	16s	CheungM_2022
5176	SRR16785169	CHN	16s	CheungM_2022
5177	SRR16785648	CHN	16s	CheungM_2022
5178	SRR16785576	CHN	16s	CheungM_2022
5179	SRR16784789	CHN	16s	CheungM_2022
5180	SRR16785242	CHN	16s	CheungM_2022_exposure
5181	SRR16785193	CHN	16s	CheungM_2022_exposure
5182	SRR16785709	CHN	16s	CheungM_2022_exposure
5183	SRR16785146	CHN	16s	CheungM_2022
5184	SRR16785154	CHN	16s	CheungM_2022
5185	SRR16784986	CHN	16s	CheungM_2022
5186	SRR16785039	CHN	16s	CheungM_2022
5187	SRR16785339	CHN	16s	CheungM_2022
5188	SRR16785245	CHN	16s	CheungM_2022
5189	SRR16785231	CHN	16s	CheungM_2022_exposure
5190	SRR16785403	CHN	16s	CheungM_2022_exposure
5191	SRR16785697	CHN	16s	CheungM_2022_exposure
5192	SRR16785277	CHN	16s	CheungM_2022
5193	SRR16785634	CHN	16s	CheungM_2022
5194	SRR16785740	CHN	16s	CheungM_2022
5195	SRR16785321	CHN	16s	CheungM_2022
5196	SRR16785410	CHN	16s	CheungM_2022
5197	SRR16785178	CHN	16s	CheungM_2022
5198	SRR16785080	CHN	16s	CheungM_2022
5199	SRR16784798	CHN	16s	CheungM_2022
5200	SRR16785459	CHN	16s	CheungM_2022
5201	SRR16785405	CHN	16s	CheungM_2022
5202	SRR16785464	CHN	16s	CheungM_2022
5203	SRR16785192	CHN	16s	CheungM_2022
5204	SRR16785548	CHN	16s	CheungM_2022
5205	SRR16785243	CHN	16s	CheungM_2022
5206	SRR16785481	CHN	16s	CheungM_2022_exposure
5207	SRR16785296	CHN	16s	CheungM_2022
5208	SRR16784808	CHN	16s	CheungM_2022
5209	SRR16784928	CHN	16s	CheungM_2022
5210	SRR16785011	CHN	16s	CheungM_2022
5211	SRR16785229	CHN	16s	CheungM_2022
5212	SRR16785307	CHN	16s	CheungM_2022
5213	SRR16784890	CHN	16s	CheungM_2022
5214	SRR16785279	CHN	16s	CheungM_2022
5215	SRR16785699	CHN	16s	CheungM_2022
5216	SRR16785562	CHN	16s	CheungM_2022
5217	SRR16785040	CHN	16s	CheungM_2022
5218	SRR16784978	CHN	16s	CheungM_2022
5219	SRR16785626	CHN	16s	CheungM_2022
5220	SRR16785435	CHN	16s	CheungM_2022
5221	SRR16785441	CHN	16s	CheungM_2022
5222	SRR16785711	CHN	16s	CheungM_2022
5223	SRR16785128	CHN	16s	CheungM_2022
5224	SRR16785353	CHN	16s	CheungM_2022
5225	SRR16785371	CHN	16s	CheungM_2022
5226	SRR16785394	CHN	16s	CheungM_2022
5227	SRR16784838	CHN	16s	CheungM_2022
5228	SRR16785663	CHN	16s	CheungM_2022
5229	SRR16785588	CHN	16s	CheungM_2022
5230	SRR16785283	CHN	16s	CheungM_2022
5231	SRR16784992	CHN	16s	CheungM_2022
5232	SRR16785337	CHN	16s	CheungM_2022
5233	SRR16785052	CHN	16s	CheungM_2022
5234	SRR16785309	CHN	16s	CheungM_2022
5235	SRR16785227	CHN	16s	CheungM_2022
5236	SRR16785201	CHN	16s	CheungM_2022
5237	SRR16785355	CHN	16s	CheungM_2022_exposure
5238	SRR16785516	CHN	16s	CheungM_2022
5239	SRR16785433	CHN	16s	CheungM_2022
5240	SRR16785285	CHN	16s	CheungM_2022
5241	SRR16785457	CHN	16s	CheungM_2022
5242	SRR16785665	CHN	16s	CheungM_2022_exposure
5243	SRR16785604	CHN	16s	CheungM_2022_exposure
5244	SRR16785055	CHN	16s	CheungM_2022
5245	SRR16785563	CHN	16s	CheungM_2022
5246	SRR16785268	CHN	16s	CheungM_2022
5247	SRR16785688	CHN	16s	CheungM_2022
5248	SRR16784969	CHN	16s	CheungM_2022
5249	SRR16784954	CHN	16s	CheungM_2022
5250	SRR16785186	CHN	16s	CheungM_2022
5251	SRR16785352	CHN	16s	CheungM_2022_exposure
5252	SRR16785599	CHN	16s	CheungM_2022
5253	SRR16785009	CHN	16s	CheungM_2022
5254	SRR16785662	CHN	16s	CheungM_2022
5255	SRR16785282	CHN	16s	CheungM_2022_exposure
5256	SRR16784993	CHN	16s	CheungM_2022
5257	SRR16785526	CHN	16s	CheungM_2022
5258	SRR16784844	CHN	16s	CheungM_2022
5259	SRR16784856	CHN	16s	CheungM_2022
5260	SRR16785053	CHN	16s	CheungM_2022
5261	SRR16785071	CHN	16s	CheungM_2022
5262	SRR16785707	CHN	16s	CheungM_2022_exposure
5263	SRR16785616	CHN	16s	CheungM_2022_exposure
5264	SRR16785037	CHN	16s	CheungM_2022
5265	SRR16785094	CHN	16s	CheungM_2022
5266	SRR16785565	CHN	16s	CheungM_2022
5267	SRR16785504	CHN	16s	CheungM_2022
5268	SRR16785432	CHN	16s	CheungM_2022
5269	SRR16785167	CHN	16s	CheungM_2022
5270	SRR16784995	CHN	16s	CheungM_2022
5271	SRR16785721	CHN	16s	CheungM_2022
5272	SRR16785118	CHN	16s	CheungM_2022
5273	SRR16785340	CHN	16s	CheungM_2022
5274	SRR16785470	CHN	16s	CheungM_2022_exposure
5275	SRR16784787	CHN	16s	CheungM_2022
5276	SRR16785377	CHN	16s	CheungM_2022
5277	SRR16784878	CHN	16s	CheungM_2022
5278	SRR16785447	CHN	16s	CheungM_2022
5279	SRR16785606	CHN	16s	CheungM_2022
5280	SRR16785331	CHN	16s	CheungM_2022
5281	SRR16785345	CHN	16s	CheungM_2022
5282	SRR16784990	CHN	16s	CheungM_2022_exposure
5283	SRR16785475	CHN	16s	CheungM_2022
5284	SRR16785514	CHN	16s	CheungM_2022
5285	SRR16784938	CHN	16s	CheungM_2022
5286	SRR16784892	CHN	16s	CheungM_2022
5287	SRR16785239	CHN	16s	CheungM_2022
5288	SRR16785108	CHN	16s	CheungM_2022
5289	SRR16785042	CHN	16s	CheungM_2022_exposure
5290	SRR16785560	CHN	16s	CheungM_2022
5291	SRR16785396	CHN	16s	CheungM_2022
5292	SRR16785329	CHN	16s	CheungM_2022_exposure
5293	SRR16785207	CHN	16s	CheungM_2022
5294	SRR16785451	CHN	16s	CheungM_2022_exposure
5295	SRR16785473	CHN	16s	CheungM_2022
5296	SRR16785343	CHN	16s	CheungM_2022_exposure
5297	SRR16785050	CHN	16s	CheungM_2022
5298	SRR16785624	CHN	16s	CheungM_2022
5299	SRR16785221	CHN	16s	CheungM_2022_exposure
5300	SRR16785019	CHN	16s	CheungM_2022_exposure
5301	SRR16785489	CHN	16s	CheungM_2022
5302	SRR16785350	CHN	16s	CheungM_2022
5303	SRR16784869	CHN	16s	CheungM_2022
5304	SRR16785280	CHN	16s	CheungM_2022
5305	SRR16785660	CHN	16s	CheungM_2022
5306	SRR16785319	CHN	16s	CheungM_2022_exposure
5307	SRR16785211	CHN	16s	CheungM_2022
5308	SRR16785029	CHN	16s	CheungM_2022
5309	SRR16784893	CHN	16s	CheungM_2022
5310	SRR16785096	CHN	16s	CheungM_2022
5311	SRR16785506	CHN	16s	CheungM_2022_exposure
5312	SRR16785043	CHN	16s	CheungM_2022
5313	SRR16784846	CHN	16s	CheungM_2022
5314	SRR16784854	CHN	16s	CheungM_2022
5315	SRR16785614	CHN	16s	CheungM_2022
5316	SRR16785161	CHN	16s	CheungM_2022
5317	SRR16785430	CHN	16s	CheungM_2022
5318	SRR16785524	CHN	16s	CheungM_2022
5319	SRR16785184	CHN	16s	CheungM_2022
5320	SRR16784956	CHN	16s	CheungM_2022
5321	SRR16785472	CHN	16s	CheungM_2022
5322	SRR16784944	CHN	16s	CheungM_2022
5323	SRR16785727	CHN	16s	CheungM_2022
5324	SRR16785342	CHN	16s	CheungM_2022_exposure
5325	SRR16784895	CHN	16s	CheungM_2022
5326	SRR16785701	CHN	16s	CheungM_2022_exposure
5327	SRR16785077	CHN	16s	CheungM_2022
5328	SRR16785498	CHN	16s	CheungM_2022
5329	SRR16785045	CHN	16s	CheungM_2022
5330	SRR16785031	CHN	16s	CheungM_2022
5331	SRR16785144	CHN	16s	CheungM_2022
5332	SRR16785027	CHN	16s	CheungM_2022
5333	SRR16785156	CHN	16s	CheungM_2022
5334	SRR16784984	CHN	16s	CheungM_2022
5335	SRR16785400	CHN	16s	CheungM_2022
5336	SRR16785382	CHN	16s	CheungM_2022
5337	SRR16784961	CHN	16s	CheungM_2022
5338	SRR16785252	CHN	16s	CheungM_2022
5339	SRR16785368	CHN	16s	CheungM_2022
5340	SRR16785415	CHN	16s	CheungM_2022
5341	SRR16785574	CHN	16s	CheungM_2022
5342	SRR16785731	CHN	16s	CheungM_2022
5343	SRR16785745	CHN	16s	CheungM_2022
5344	SRR16785085	CHN	16s	CheungM_2022
5345	SRR16784867	CHN	16s	CheungM_2022_exposure
5346	SRR16784818	CHN	16s	CheungM_2022_exposure
5347	SRR16785658	CHN	16s	CheungM_2022
5348	SRR16785422	CHN	16s	CheungM_2022
5349	SRR16785317	CHN	16s	CheungM_2022
5350	SRR16785001	CHN	16s	CheungM_2022
5351	SRR16785591	CHN	16s	CheungM_2022
5352	SRR16785240	CHN	16s	CheungM_2022
5353	SRR16785079	CHN	16s	CheungM_2022
5354	SRR16785083	CHN	16s	CheungM_2022
5355	SRR16784886	CHN	16s	CheungM_2022_exposure
5356	SRR16785413	CHN	16s	CheungM_2022
5357	SRR16785743	CHN	16s	CheungM_2022
5358	SRR16785536	CHN	16s	CheungM_2022
5359	SRR16785729	CHN	16s	CheungM_2022
5360	SRR16785294	CHN	16s	CheungM_2022
5361	SRR16785674	CHN	16s	CheungM_2022
5362	SRR16785383	CHN	16s	CheungM_2022
5363	SRR16785237	CHN	16s	CheungM_2022_exposure
5364	SRR16785466	CHN	16s	CheungM_2022
5365	SRR16785558	CHN	16s	CheungM_2022_exposure
5366	SRR16785253	CHN	16s	CheungM_2022
5367	SRR16785271	CHN	16s	CheungM_2022
5368	SRR16785691	CHN	16s	CheungM_2022
5369	SRR16785379	CHN	16s	CheungM_2022
5370	SRR16785719	CHN	16s	CheungM_2022
5371	SRR16785449	CHN	16s	CheungM_2022
5372	SRR16785423	CHN	16s	CheungM_2022
5373	SRR16785385	CHN	16s	CheungM_2022
5374	SRR16785190	CHN	16s	CheungM_2022
5375	SRR16785636	CHN	16s	CheungM_2022
5376	SRR16785068	CHN	16s	CheungM_2022
5377	SRR16785301	CHN	16s	CheungM_2022
5378	SRR16785255	CHN	16s	CheungM_2022
5379	SRR16785017	CHN	16s	CheungM_2022_exposure
5380	SRR16785487	CHN	16s	CheungM_2022_exposure
5381	SRR16784828	CHN	16s	CheungM_2022_exposure
5382	SRR16785082	CHN	16s	CheungM_2022
5383	SRR16784908	CHN	16s	CheungM_2022
5384	SRR16785209	CHN	16s	CheungM_2022_exposure
5385	SRR16785412	CHN	16s	CheungM_2022
5386	SRR16785742	CHN	16s	CheungM_2022
5387	SRR16785327	CHN	16s	CheungM_2022
5388	SRR16785425	CHN	16s	CheungM_2022_exposure
5389	SRR16785138	CHN	16s	CheungM_2022_exposure
5390	SRR16785220	CHN	16s	CheungM_2022
5391	SRR16784876	CHN	16s	CheungM_2022
5392	SRR16785073	CHN	16s	CheungM_2022
5393	SRR16785051	CHN	16s	CheungM_2022_exposure
5394	SRR16785608	CHN	16s	CheungM_2022
5395	SRR16785723	CHN	16s	CheungM_2022
5396	SRR16785450	CHN	16s	CheungM_2022
5397	SRR16785106	CHN	16s	CheungM_2022
5398	SRR16785202	CHN	16s	CheungM_2022
5399	SRR16785419	CHN	16s	CheungM_2022
5400	SRR16785749	CHN	16s	CheungM_2022
5401	SRR16785089	CHN	16s	CheungM_2022
5402	SRR16784936	CHN	16s	CheungM_2022
5403	SRR16785561	CHN	16s	CheungM_2022
5404	SRR16785047	CHN	16s	CheungM_2022
5405	SRR16785124	CHN	16s	CheungM_2022
5406	SRR16784897	CHN	16s	CheungM_2022
5407	SRR16785584	CHN	16s	CheungM_2022
5408	SRR16785398	CHN	16s	CheungM_2022
5409	SRR16784834	CHN	16s	CheungM_2022_exposure
5410	SRR16785075	CHN	16s	CheungM_2022
5411	SRR16785330	CHN	16s	CheungM_2022_exposure
5412	SRR16785725	CHN	16s	CheungM_2022_exposure
5413	SRR16784991	CHN	16s	CheungM_2022
5414	SRR16785442	CHN	16s	CheungM_2022
5415	SRR16784974	CHN	16s	CheungM_2022
5416	SRR16785372	CHN	16s	CheungM_2022
5417	SRR16785030	CHN	16s	CheungM_2022
5418	SRR16785072	CHN	16s	CheungM_2022
5419	SRR16785700	CHN	16s	CheungM_2022
5420	SRR16785114	CHN	16s	CheungM_2022
5421	SRR16785347	CHN	16s	CheungM_2022
5422	SRR16785722	CHN	16s	CheungM_2022_exposure
5423	SRR16784848	CHN	16s	CheungM_2022
5424	SRR16785477	CHN	16s	CheungM_2022
5425	SRR16785375	CHN	16s	CheungM_2022
5426	SRR16785098	CHN	16s	CheungM_2022
5427	SRR16785203	CHN	16s	CheungM_2022
5428	SRR16785508	CHN	16s	CheungM_2022_exposure
5429	SRR16785715	CHN	16s	CheungM_2022
5430	SRR16785445	CHN	16s	CheungM_2022
5431	SRR16785431	CHN	16s	CheungM_2022
5432	SRR16785160	CHN	16s	CheungM_2022
5433	SRR16785259	CHN	16s	CheungM_2022
5434	SRR16784958	CHN	16s	CheungM_2022
5435	SRR16785389	CHN	16s	CheungM_2022
5436	SRR16785429	CHN	16s	CheungM_2022
5437	SRR16785661	CHN	16s	CheungM_2022_exposure
5438	SRR16785281	CHN	16s	CheungM_2022
5439	SRR16785496	CHN	16s	CheungM_2022
5440	SRR16785713	CHN	16s	CheungM_2022_exposure
5441	SRR16785684	CHN	16s	CheungM_2022
5442	SRR16785443	CHN	16s	CheungM_2022
5443	SRR16785205	CHN	16s	CheungM_2022_exposure
5444	SRR16785264	CHN	16s	CheungM_2022
5445	SRR16785373	CHN	16s	CheungM_2022
5446	SRR16785351	CHN	16s	CheungM_2022
5447	SRR16785349	CHN	16s	CheungM_2022
5448	SRR16785479	CHN	16s	CheungM_2022
5449	SRR16785323	CHN	16s	CheungM_2022
5450	SRR16785158	CHN	16s	CheungM_2022_exposure
5451	SRR16785644	CHN	16s	CheungM_2022
5452	SRR16785483	CHN	16s	CheungM_2022
5453	SRR16785013	CHN	16s	CheungM_2022_exposure
5454	SRR16784816	CHN	16s	CheungM_2022_exposure
5455	SRR16785366	CHN	16s	CheungM_2022
5456	SRR16785241	CHN	16s	CheungM_2022
5457	SRR16785590	CHN	16s	CheungM_2022
5458	SRR16785427	CHN	16s	CheungM_2022
5459	SRR16785312	CHN	16s	CheungM_2022
5460	SRR16784914	CHN	16s	CheungM_2022
5461	SRR16784862	CHN	16s	CheungM_2022
5462	SRR16785325	CHN	16s	CheungM_2022
5463	SRR16785257	CHN	16s	CheungM_2022
5464	SRR16785015	CHN	16s	CheungM_2022
5465	SRR16784960	CHN	16s	CheungM_2022
5466	SRR16785485	CHN	16s	CheungM_2022
5467	SRR16785387	CHN	16s	CheungM_2022_exposure
5468	SRR16785233	CHN	16s	CheungM_2022
5469	SRR16784888	CHN	16s	CheungM_2022
5470	SRR16785401	CHN	16s	CheungM_2022
5471	SRR16785022	CHN	16s	CheungM_2022
5472	SRR16785556	CHN	16s	CheungM_2022_exposure
5473	SRR16785544	CHN	16s	CheungM_2022
5474	SRR16785468	CHN	16s	CheungM_2022_exposure
5475	SRR16785315	CHN	16s	CheungM_2022
5476	SRR16785417	CHN	16s	CheungM_2022
5477	SRR16785747	CHN	16s	CheungM_2022
5478	SRR16785322	CHN	16s	CheungM_2022
5479	SRR16785087	CHN	16s	CheungM_2022
5480	SRR16784865	CHN	16s	CheungM_2022
5481	SRR16784804	CHN	16s	CheungM_2022_exposure
5482	SRR16784924	CHN	16s	CheungM_2022
5483	SRR16785174	CHN	16s	CheungM_2022_exposure
5484	SRR16785482	CHN	16s	CheungM_2022_exposure
5485	SRR16785012	CHN	16s	CheungM_2022
5486	SRR16785300	CHN	16s	CheungM_2022_exposure
5487	SRR16785025	CHN	16s	CheungM_2022
5488	SRR16785191	CHN	16s	CheungM_2022
5489	SRR16785313	CHN	16s	CheungM_2022
5490	SRR16785066	CHN	16s	CheungM_2022
5491	SRR16785638	CHN	16s	CheungM_2022
5492	SRR16784863	CHN	16s	CheungM_2022
5493	SRR16785690	CHN	16s	CheungM_2022_exposure
5494	SRR16785270	CHN	16s	CheungM_2022
5495	SRR16785136	CHN	16s	CheungM_2022
5496	SRR16785049	CHN	16s	CheungM_2022
5497	SRR16784899	CHN	16s	CheungM_2022_exposure
5498	SRR16785232	CHN	16s	CheungM_2022
5499	SRR16784826	CHN	16s	CheungM_2022
5500	SRR16785023	CHN	16s	CheungM_2022_exposure
5501	SRR16784906	CHN	16s	CheungM_2022
5502	ERR531745	USA	16s	DavidL_2014
5503	ERR532146	USA	16s	DavidL_2014
5504	ERR532135	USA	16s	DavidL_2014
5505	ERR531519	USA	16s	DavidL_2014
5506	ERR531844	USA	16s	DavidL_2014
5507	ERR531620	USA	16s	DavidL_2014
5508	ERR531738	USA	16s	DavidL_2014
5509	ERR531950	USA	16s	DavidL_2014
5510	ERR531597	USA	16s	DavidL_2014
5511	ERR532175	USA	16s	DavidL_2014
5512	ERR531989	USA	16s	DavidL_2014
5513	ERR532155	USA	16s	DavidL_2014
5514	ERR531742	USA	16s	DavidL_2014
5515	ERR531758	USA	16s	DavidL_2014
5516	ERR531709	USA	16s	DavidL_2014
5517	ERR532094	USA	16s	DavidL_2014
5518	ERR531836	USA	16s	DavidL_2014
5519	ERR531470	USA	16s	DavidL_2014
5520	ERR532134	USA	16s	DavidL_2014
5521	ERR531503	USA	16s	DavidL_2014
5522	ERR531862	USA	16s	DavidL_2014
5523	ERR531527	USA	16s	DavidL_2014
5524	ERR531463	USA	16s	DavidL_2014
5525	ERR531501	USA	16s	DavidL_2014
5526	ERR532000	USA	16s	DavidL_2014
5527	ERR532025	USA	16s	DavidL_2014
5528	ERR531528	USA	16s	DavidL_2014
5529	ERR531690	USA	16s	DavidL_2014
5530	ERR531856	USA	16s	DavidL_2014
5531	ERR531764	USA	16s	DavidL_2014
5532	ERR531809	USA	16s	DavidL_2014
5533	ERR532154	USA	16s	DavidL_2014
5534	ERR532086	USA	16s	DavidL_2014
5535	ERR531865	USA	16s	DavidL_2014
5536	ERR531627	USA	16s	DavidL_2014
5537	ERR532239	USA	16s	DavidL_2014
5538	ERR532160	USA	16s	DavidL_2014
5539	ERR531603	USA	16s	DavidL_2014
5540	ERR532133	USA	16s	DavidL_2014
5541	ERR531682	USA	16s	DavidL_2014
5542	ERR531743	USA	16s	DavidL_2014
5543	ERR532208	USA	16s	DavidL_2014
5544	ERR532221	USA	16s	DavidL_2014
5545	ERR532259	USA	16s	DavidL_2014
5546	ERR531962	USA	16s	DavidL_2014
5547	ERR531945	USA	16s	DavidL_2014
5548	ERR531936	USA	16s	DavidL_2014
5549	ERR531977	USA	16s	DavidL_2014
5550	ERR531477	USA	16s	DavidL_2014
5551	ERR531520	USA	16s	DavidL_2014
5552	ERR531712	USA	16s	DavidL_2014
5553	ERR532117	USA	16s	DavidL_2014
5554	ERR532021	USA	16s	DavidL_2014
5555	ERR532006	USA	16s	DavidL_2014
5556	ERR531861	USA	16s	DavidL_2014
5557	ERR531843	USA	16s	DavidL_2014
5558	ERR531696	USA	16s	DavidL_2014
5559	ERR531502	USA	16s	DavidL_2014
5560	ERR531684	USA	16s	DavidL_2014
5561	ERR531841	USA	16s	DavidL_2014
5562	ERR531715	USA	16s	DavidL_2014
5563	ERR531476	USA	16s	DavidL_2014
5564	ERR531456	USA	16s	DavidL_2014
5565	ERR531944	USA	16s	DavidL_2014
5566	ERR531697	USA	16s	DavidL_2014
5567	ERR532023	USA	16s	DavidL_2014
5568	ERR531583	USA	16s	DavidL_2014
5569	ERR531790	USA	16s	DavidL_2014
5570	ERR531514	USA	16s	DavidL_2014
5571	ERR532053	USA	16s	DavidL_2014
5572	ERR531485	USA	16s	DavidL_2014
5573	ERR531998	USA	16s	DavidL_2014
5574	ERR532040	USA	16s	DavidL_2014
5575	ERR532051	USA	16s	DavidL_2014
5576	ERR532029	USA	16s	DavidL_2014
5577	ERR531611	USA	16s	DavidL_2014
5578	ERR531704	USA	16s	DavidL_2014
5579	ERR532060	USA	16s	DavidL_2014
5580	ERR531543	USA	16s	DavidL_2014
5581	ERR531561	USA	16s	DavidL_2014
5582	ERR531482	USA	16s	DavidL_2014
5583	ERR531805	USA	16s	DavidL_2014
5584	ERR531820	USA	16s	DavidL_2014
5585	ERR531644	USA	16s	DavidL_2014
5586	ERR532218	USA	16s	DavidL_2014
5587	ERR531984	USA	16s	DavidL_2014
5588	ERR531749	USA	16s	DavidL_2014
5589	ERR531484	USA	16s	DavidL_2014
5590	ERR531637	USA	16s	DavidL_2014
5591	ERR532229	USA	16s	DavidL_2014
5592	ERR532251	USA	16s	DavidL_2014
5593	ERR531609	USA	16s	DavidL_2014
5594	ERR531515	USA	16s	DavidL_2014
5595	ERR531927	USA	16s	DavidL_2014
5596	ERR532099	USA	16s	DavidL_2014
5597	ERR531498	USA	16s	DavidL_2014
5598	ERR531928	USA	16s	DavidL_2014
5599	ERR532231	USA	16s	DavidL_2014
5600	ERR532121	USA	16s	DavidL_2014
5601	ERR532017	USA	16s	DavidL_2014
5602	ERR532106	USA	16s	DavidL_2014
5603	ERR531662	USA	16s	DavidL_2014
5604	ERR531769	USA	16s	DavidL_2014
5605	ERR532240	USA	16s	DavidL_2014
5606	ERR531720	USA	16s	DavidL_2014
5607	ERR531496	USA	16s	DavidL_2014
5608	ERR531512	USA	16s	DavidL_2014
5609	ERR531826	USA	16s	DavidL_2014
5610	ERR531615	USA	16s	DavidL_2014
5611	ERR531509	USA	16s	DavidL_2014
5612	ERR532210	USA	16s	DavidL_2014
5613	ERR532234	USA	16s	DavidL_2014
5614	ERR531827	USA	16s	DavidL_2014
5615	ERR531562	USA	16s	DavidL_2014
5616	ERR532072	USA	16s	DavidL_2014
5617	ERR531796	USA	16s	DavidL_2014
5618	ERR531469	USA	16s	DavidL_2014
5619	ERR532067	USA	16s	DavidL_2014
5620	ERR531577	USA	16s	DavidL_2014
5621	ERR532254	USA	16s	DavidL_2014
5622	ERR532235	USA	16s	DavidL_2014
5623	ERR532246	USA	16s	DavidL_2014
5624	ERR532188	USA	16s	DavidL_2014
5625	ERR531884	USA	16s	DavidL_2014
5626	ERR531641	USA	16s	DavidL_2014
5627	ERR531920	USA	16s	DavidL_2014
5628	ERR531981	USA	16s	DavidL_2014
5629	ERR531905	USA	16s	DavidL_2014
5630	ERR531701	USA	16s	DavidL_2014
5631	ERR531728	USA	16s	DavidL_2014
5632	ERR532074	USA	16s	DavidL_2014
5633	ERR531630	USA	16s	DavidL_2014
5634	ERR531897	USA	16s	DavidL_2014
5635	ERR531898	USA	16s	DavidL_2014
5636	ERR531902	USA	16s	DavidL_2014
5637	ERR531819	USA	16s	DavidL_2014
5638	ERR531643	USA	16s	DavidL_2014
5639	ERR531670	USA	16s	DavidL_2014
5640	ERR531650	USA	16s	DavidL_2014
5641	ERR531782	USA	16s	DavidL_2014
5642	ERR531896	USA	16s	DavidL_2014
5643	ERR531983	USA	16s	DavidL_2014
5644	ERR532187	USA	16s	DavidL_2014
5645	ERR532010	USA	16s	DavidL_2014
5646	ERR531540	USA	16s	DavidL_2014
5647	ERR531573	USA	16s	DavidL_2014
5648	ERR532041	USA	16s	DavidL_2014
5649	ERR531995	USA	16s	DavidL_2014
5650	ERR531674	USA	16s	DavidL_2014
5651	ERR531791	USA	16s	DavidL_2014
5652	ERR531823	USA	16s	DavidL_2014
5653	ERR532014	USA	16s	DavidL_2014
5654	ERR531793	USA	16s	DavidL_2014
5655	ERR531808	USA	16s	DavidL_2014
5656	ERR531992	USA	16s	DavidL_2014
5657	ERR532050	USA	16s	DavidL_2014
5658	ERR531551	USA	16s	DavidL_2014
5659	ERR532070	USA	16s	DavidL_2014
5660	ERR531655	USA	16s	DavidL_2014
5661	ERR531987	USA	16s	DavidL_2014
5662	ERR531632	USA	16s	DavidL_2014
5663	ERR531668	USA	16s	DavidL_2014
5664	ERR531675	USA	16s	DavidL_2014
5665	ERR531707	USA	16s	DavidL_2014
5666	ERR531922	USA	16s	DavidL_2014
5667	ERR531516	USA	16s	DavidL_2014
5668	ERR531492	USA	16s	DavidL_2014
5669	ERR531646	USA	16s	DavidL_2014
5670	ERR531635	USA	16s	DavidL_2014
5671	ERR532241	USA	16s	DavidL_2014
5672	ERR531672	USA	16s	DavidL_2014
5673	ERR531780	USA	16s	DavidL_2014
5674	ERR531652	USA	16s	DavidL_2014
5675	ERR532214	USA	16s	DavidL_2014
5676	ERR531900	USA	16s	DavidL_2014
5677	ERR532169	USA	16s	DavidL_2014
5678	ERR531988	USA	16s	DavidL_2014
5679	ERR532181	USA	16s	DavidL_2014
5680	ERR532056	USA	16s	DavidL_2014
5681	ERR532184	USA	16s	DavidL_2014
5682	ERR531888	USA	16s	DavidL_2014
5683	ERR532244	USA	16s	DavidL_2014
5684	ERR531993	USA	16s	DavidL_2014
5685	ERR532197	USA	16s	DavidL_2014
5686	ERR531699	USA	16s	DavidL_2014
5687	ERR531532	USA	16s	DavidL_2014
5688	ERR531792	USA	16s	DavidL_2014
5689	ERR531724	USA	16s	DavidL_2014
5690	ERR532058	USA	16s	DavidL_2014
5691	ERR531822	USA	16s	DavidL_2014
5692	ERR532057	USA	16s	DavidL_2014
5693	ERR531548	USA	16s	DavidL_2014
5694	ERR531991	USA	16s	DavidL_2014
5695	ERR531617	USA	16s	DavidL_2014
5696	ERR532036	USA	16s	DavidL_2014
5697	ERR531894	USA	16s	DavidL_2014
5698	ERR532077	USA	16s	DavidL_2014
5699	ERR531552	USA	16s	DavidL_2014
5700	ERR532196	USA	16s	DavidL_2014
5701	ERR531795	USA	16s	DavidL_2014
5702	ERR531535	USA	16s	DavidL_2014
5703	ERR531546	USA	16s	DavidL_2014
5704	ERR531725	USA	16s	DavidL_2014
5705	ERR532064	USA	16s	DavidL_2014
5706	ERR532185	USA	16s	DavidL_2014
5707	ERR531959	USA	16s	DavidL_2014
5708	ERR531980	USA	16s	DavidL_2014
5709	ERR531908	USA	16s	DavidL_2014
5710	ERR531892	USA	16s	DavidL_2014
5711	ERR531907	USA	16s	DavidL_2014
5712	ERR532103	USA	16s	DavidL_2014
5713	ERR532242	USA	16s	DavidL_2014
5714	ERR531629	USA	16s	DavidL_2014
5715	ERR531722	USA	16s	DavidL_2014
5716	ERR531923	USA	16s	DavidL_2014
5717	ERR532011	USA	16s	DavidL_2014
5718	ERR531787	USA	16s	DavidL_2014
5719	ERR532182	USA	16s	DavidL_2014
5720	ERR531953	USA	16s	DavidL_2014
5721	ERR531608	USA	16s	DavidL_2014
5722	ERR532226	USA	16s	DavidL_2014
5723	ERR531680	USA	16s	DavidL_2014
5724	ERR531679	USA	16s	DavidL_2014
5725	ERR531940	USA	16s	DavidL_2014
5726	ERR532177	USA	16s	DavidL_2014
5727	ERR531973	USA	16s	DavidL_2014
5728	ERR531810	USA	16s	DavidL_2014
5729	ERR531931	USA	16s	DavidL_2014
5730	ERR532096	USA	16s	DavidL_2014
5731	ERR531834	USA	16s	DavidL_2014
5732	ERR532228	USA	16s	DavidL_2014
5733	ERR532201	USA	16s	DavidL_2014
5734	ERR532137	USA	16s	DavidL_2014
5735	ERR532156	USA	16s	DavidL_2014
5736	ERR532176	USA	16s	DavidL_2014
5737	ERR532203	USA	16s	DavidL_2014
5738	ERR532142	USA	16s	DavidL_2014
5739	ERR531524	USA	16s	DavidL_2014
5740	ERR532097	USA	16s	DavidL_2014
5741	ERR531499	USA	16s	DavidL_2014
5742	ERR531929	USA	16s	DavidL_2014
5743	ERR531607	USA	16s	DavidL_2014
5744	ERR531471	USA	16s	DavidL_2014
5745	ERR531999	USA	16s	DavidL_2014
5746	ERR531693	USA	16s	DavidL_2014
5747	ERR531710	USA	16s	DavidL_2014
5748	ERR532144	USA	16s	DavidL_2014
5749	ERR531848	USA	16s	DavidL_2014
5750	ERR532026	USA	16s	DavidL_2014
5751	ERR531875	USA	16s	DavidL_2014
5752	ERR531586	USA	16s	DavidL_2014
5753	ERR531832	USA	16s	DavidL_2014
5754	ERR531754	USA	16s	DavidL_2014
5755	ERR532028	USA	16s	DavidL_2014
5756	ERR532113	USA	16s	DavidL_2014
5757	ERR531917	USA	16s	DavidL_2014
5758	ERR531774	USA	16s	DavidL_2014
5759	ERR531733	USA	16s	DavidL_2014
5760	ERR531593	USA	16s	DavidL_2014
5761	ERR532161	USA	16s	DavidL_2014
5762	ERR532202	USA	16s	DavidL_2014
5763	ERR531591	USA	16s	DavidL_2014
5764	ERR531948	USA	16s	DavidL_2014
5765	ERR531688	USA	16s	DavidL_2014
5766	ERR531967	USA	16s	DavidL_2014
5767	ERR532141	USA	16s	DavidL_2014
5768	ERR531474	USA	16s	DavidL_2014
5769	ERR532205	USA	16s	DavidL_2014
5770	ERR531454	USA	16s	DavidL_2014
5771	ERR532114	USA	16s	DavidL_2014
5772	ERR531946	USA	16s	DavidL_2014
5773	ERR531773	USA	16s	DavidL_2014
5774	ERR531935	USA	16s	DavidL_2014
5775	ERR531871	USA	16s	DavidL_2014
5776	ERR531717	USA	16s	DavidL_2014
5777	ERR531851	USA	16s	DavidL_2014
5778	ERR531829	USA	16s	DavidL_2014
5779	ERR531467	USA	16s	DavidL_2014
5780	ERR531559	USA	16s	DavidL_2014
5781	ERR531934	USA	16s	DavidL_2014
5782	ERR532115	USA	16s	DavidL_2014
5783	ERR531455	USA	16s	DavidL_2014
5784	ERR531475	USA	16s	DavidL_2014
5785	ERR532204	USA	16s	DavidL_2014
5786	ERR531466	USA	16s	DavidL_2014
5787	ERR531539	USA	16s	DavidL_2014
5788	SRR21700082	IND	16s	GuptaA_2022
5789	SRR17012471	IND	16s	GuptaA_2022
5790	SRR17012478	IND	16s	GuptaA_2022
5791	SRR17012479	IND	16s	GuptaA_2022
5792	SRR17012485	IND	16s	GuptaA_2022
5793	SRR17012473	IND	16s	GuptaA_2022
5794	SRR21700097	IND	16s	GuptaA_2022
5795	SRR21700083	IND	16s	GuptaA_2022
5796	SRR21700094	IND	16s	GuptaA_2022
5797	SRR17012472	IND	16s	GuptaA_2022
5798	SRR21700089	IND	16s	GuptaA_2022
5799	SRR21700090	IND	16s	GuptaA_2022
5800	SRR17012465	IND	16s	GuptaA_2022
5801	SRR21700081	IND	16s	GuptaA_2022
5802	SRR17012484	IND	16s	GuptaA_2022
5803	SRR17012476	IND	16s	GuptaA_2022
5804	SRR17012467	IND	16s	GuptaA_2022
5805	SRR17012480	IND	16s	GuptaA_2022
5806	SRR21700086	IND	16s	GuptaA_2022
5807	SRR21700095	IND	16s	GuptaA_2022
5808	SRR21700100	IND	16s	GuptaA_2022
5809	SRR17012464	IND	16s	GuptaA_2022
5810	SRR17012482	IND	16s	GuptaA_2022
5811	SRR21700096	IND	16s	GuptaA_2022
5812	SRR17012463	IND	16s	GuptaA_2022
5813	SRR21700079	IND	16s	GuptaA_2022
5814	SRR21700085	IND	16s	GuptaA_2022
5815	SRR17012468	IND	16s	GuptaA_2022
5816	SRR17012469	IND	16s	GuptaA_2022
5817	SRR21700101	IND	16s	GuptaA_2022
5818	SRR17012475	IND	16s	GuptaA_2022
5819	SRR21700102	IND	16s	GuptaA_2022
5820	SRR17012483	IND	16s	GuptaA_2022
5821	SRR17012481	IND	16s	GuptaA_2022
5822	SRR21700093	IND	16s	GuptaA_2022
5823	SRR17012477	IND	16s	GuptaA_2022
5824	SRR17012466	IND	16s	GuptaA_2022
5825	SRR21700084	IND	16s	GuptaA_2022
5826	SRR21700099	IND	16s	GuptaA_2022
5827	SRR21700098	IND	16s	GuptaA_2022
5828	SRR21700091	IND	16s	GuptaA_2022
5829	SRR21700080	IND	16s	GuptaA_2022
5830	SRR21700092	IND	16s	GuptaA_2022
5831	SRR17012486	IND	16s	GuptaA_2022
5832	SRR17012474	IND	16s	GuptaA_2022
5833	SRR17012470	IND	16s	GuptaA_2022
5834	SRR21700087	IND	16s	GuptaA_2022
5835	ERR4100839	CAN	16s	NearingJ_2020
5836	ERR4100601	CAN	16s	NearingJ_2020
5837	ERR4101371	CAN	16s	NearingJ_2020
5838	ERR4101002	CAN	16s	NearingJ_2020
5839	ERR4101217	CAN	16s	NearingJ_2020
5840	ERR4101203	CAN	16s	NearingJ_2020
5841	ERR4101169	CAN	16s	NearingJ_2020
5842	ERR4101509	CAN	16s	NearingJ_2020
5843	ERR4100575	CAN	16s	NearingJ_2020
5844	ERR4101212	CAN	16s	NearingJ_2020
5845	ERR4101007	CAN	16s	NearingJ_2020
5846	ERR4101013	CAN	16s	NearingJ_2020
5847	ERR4101601	CAN	16s	NearingJ_2020
5848	ERR4101575	CAN	16s	NearingJ_2020
5849	ERR4100866	CAN	16s	NearingJ_2020
5850	ERR4101524	CAN	16s	NearingJ_2020
5851	ERR4101136	CAN	16s	NearingJ_2020
5852	ERR4101030	CAN	16s	NearingJ_2020
5853	ERR4101405	CAN	16s	NearingJ_2020
5854	ERR4101426	CAN	16s	NearingJ_2020
5855	ERR4101547	CAN	16s	NearingJ_2020
5856	ERR4100970	CAN	16s	NearingJ_2020
5857	ERR4100542	CAN	16s	NearingJ_2020
5858	ERR4101011	CAN	16s	NearingJ_2020
5859	ERR4100840	CAN	16s	NearingJ_2020
5860	ERR4101458	CAN	16s	NearingJ_2020
5861	ERR4101716	CAN	16s	NearingJ_2020
5862	ERR4100778	CAN	16s	NearingJ_2020
5863	ERR4100612	CAN	16s	NearingJ_2020
5864	ERR4101603	CAN	16s	NearingJ_2020
5865	ERR4101617	CAN	16s	NearingJ_2020
5866	ERR4100759	CAN	16s	NearingJ_2020
5867	ERR4101479	CAN	16s	NearingJ_2020
5868	ERR4101049	CAN	16s	NearingJ_2020
5869	ERR4100603	CAN	16s	NearingJ_2020
5870	ERR4100617	CAN	16s	NearingJ_2020
5871	ERR4101612	CAN	16s	NearingJ_2020
5872	ERR4100716	CAN	16s	NearingJ_2020
5873	ERR4101373	CAN	16s	NearingJ_2020
5874	ERR4101542	CAN	16s	NearingJ_2020
5875	ERR4100547	CAN	16s	NearingJ_2020
5876	ERR4101201	CAN	16s	NearingJ_2020
5877	ERR4101620	CAN	16s	NearingJ_2020
5878	ERR4101362	CAN	16s	NearingJ_2020
5879	ERR4100952	CAN	16s	NearingJ_2020
5880	ERR4101735	CAN	16s	NearingJ_2020
5881	ERR4101595	CAN	16s	NearingJ_2020
5882	ERR4100781	CAN	16s	NearingJ_2020
5883	ERR4101367	CAN	16s	NearingJ_2020
5884	ERR4101391	CAN	16s	NearingJ_2020
5885	ERR4100620	CAN	16s	NearingJ_2020
5886	ERR4100764	CAN	16s	NearingJ_2020
5887	ERR4101086	CAN	16s	NearingJ_2020
5888	ERR4100595	CAN	16s	NearingJ_2020
5889	ERR4100735	CAN	16s	NearingJ_2020
5890	ERR4100957	CAN	16s	NearingJ_2020
5891	ERR4101180	CAN	16s	NearingJ_2020
5892	ERR4101154	CAN	16s	NearingJ_2020
5893	ERR4101388	CAN	16s	NearingJ_2020
5894	ERR4100808	CAN	16s	NearingJ_2020
5895	ERR4101499	CAN	16s	NearingJ_2020
5896	ERR4101220	CAN	16s	NearingJ_2020
5897	ERR4101393	CAN	16s	NearingJ_2020
5898	ERR4101538	CAN	16s	NearingJ_2020
5899	ERR4100855	CAN	16s	NearingJ_2020
5900	ERR4100783	CAN	16s	NearingJ_2020
5901	ERR4100814	CAN	16s	NearingJ_2020
5902	ERR4101115	CAN	16s	NearingJ_2020
5903	ERR4100990	CAN	16s	NearingJ_2020
5904	ERR4100798	CAN	16s	NearingJ_2020
5905	ERR4100820	CAN	16s	NearingJ_2020
5906	ERR4101527	CAN	16s	NearingJ_2020
5907	ERR4101255	CAN	16s	NearingJ_2020
5908	ERR4101004	CAN	16s	NearingJ_2020
5909	ERR4101076	CAN	16s	NearingJ_2020
5910	ERR4101446	CAN	16s	NearingJ_2020
5911	ERR4101208	CAN	16s	NearingJ_2020
5912	ERR4101170	CAN	16s	NearingJ_2020
5913	ERR4101522	CAN	16s	NearingJ_2020
5914	ERR4101451	CAN	16s	NearingJ_2020
5915	ERR4101018	CAN	16s	NearingJ_2020
5916	ERR4101029	CAN	16s	NearingJ_2020
5917	ERR4101214	CAN	16s	NearingJ_2020
5918	ERR4100771	CAN	16s	NearingJ_2020
5919	ERR4100614	CAN	16s	NearingJ_2020
5920	ERR4101453	CAN	16s	NearingJ_2020
5921	ERR4100969	CAN	16s	NearingJ_2020
5922	ERR4101608	CAN	16s	NearingJ_2020
5923	ERR4100773	CAN	16s	NearingJ_2020
5924	ERR4101316	CAN	16s	NearingJ_2020
5925	ERR4100544	CAN	16s	NearingJ_2020
5926	ERR4101359	CAN	16s	NearingJ_2020
5927	ERR4101655	CAN	16s	NearingJ_2020
5928	ERR4101378	CAN	16s	NearingJ_2020
5929	ERR4101544	CAN	16s	NearingJ_2020
5930	ERR4100608	CAN	16s	NearingJ_2020
5931	ERR4101614	CAN	16s	NearingJ_2020
5932	ERR4100655	CAN	16s	NearingJ_2020
5933	ERR4100936	CAN	16s	NearingJ_2020
5934	ERR4101460	CAN	16s	NearingJ_2020
5935	ERR4101240	CAN	16s	NearingJ_2020
5936	ERR4101639	CAN	16s	NearingJ_2020
5937	ERR4101335	CAN	16s	NearingJ_2020
5938	ERR4100954	CAN	16s	NearingJ_2020
5939	ERR4101585	CAN	16s	NearingJ_2020
5940	ERR4101364	CAN	16s	NearingJ_2020
5941	ERR4100666	CAN	16s	NearingJ_2020
5942	ERR4100791	CAN	16s	NearingJ_2020
5943	ERR4100767	CAN	16s	NearingJ_2020
5944	ERR4101381	CAN	16s	NearingJ_2020
5945	ERR4100639	CAN	16s	NearingJ_2020
5946	ERR4100801	CAN	16s	NearingJ_2020
5947	ERR4100762	CAN	16s	NearingJ_2020
5948	ERR4101531	CAN	16s	NearingJ_2020
5949	ERR4101666	CAN	16s	NearingJ_2020
5950	ERR4101096	CAN	16s	NearingJ_2020
5951	ERR4101190	CAN	16s	NearingJ_2020
5952	ERR4100915	CAN	16s	NearingJ_2020
5953	ERR4100585	CAN	16s	NearingJ_2020
5954	ERR4101533	CAN	16s	NearingJ_2020
5955	ERR4101398	CAN	16s	NearingJ_2020
5956	ERR4101489	CAN	16s	NearingJ_2020
5957	ERR4101239	CAN	16s	NearingJ_2020
5958	ERR4101640	CAN	16s	NearingJ_2020
5959	ERR4101383	CAN	16s	NearingJ_2020
5960	ERR4101152	CAN	16s	NearingJ_2020
5961	ERR4100803	CAN	16s	NearingJ_2020
5962	ERR4100817	CAN	16s	NearingJ_2020
5963	ERR4101510	CAN	16s	NearingJ_2020
5964	ERR4101266	CAN	16s	NearingJ_2020
5965	ERR4100793	CAN	16s	NearingJ_2020
5966	ERR4100812	CAN	16s	NearingJ_2020
5967	ERR4101157	CAN	16s	NearingJ_2020
5968	ERR4100980	CAN	16s	NearingJ_2020
5969	ERR4100788	CAN	16s	NearingJ_2020
5970	ERR4100640	CAN	16s	NearingJ_2020
5971	ERR4101406	CAN	16s	NearingJ_2020
5972	ERR4101248	CAN	16s	NearingJ_2020
5973	ERR4100754	CAN	16s	NearingJ_2020
5974	ERR4101474	CAN	16s	NearingJ_2020
5975	ERR4101044	CAN	16s	NearingJ_2020
5976	ERR4101357	CAN	16s	NearingJ_2020
5977	ERR4101425	CAN	16s	NearingJ_2020
5978	ERR4101623	CAN	16s	NearingJ_2020
5979	ERR4100967	CAN	16s	NearingJ_2020
5980	ERR4100991	CAN	16s	NearingJ_2020
5981	ERR4101715	CAN	16s	NearingJ_2020
5982	ERR4101352	CAN	16s	NearingJ_2020
5983	ERR4101754	CAN	16s	NearingJ_2020
5984	ERR4101183	CAN	16s	NearingJ_2020
5985	ERR4101221	CAN	16s	NearingJ_2020
5986	ERR4100715	CAN	16s	NearingJ_2020
5987	ERR4100962	CAN	16s	NearingJ_2020
5988	ERR4100623	CAN	16s	NearingJ_2020
5989	ERR4101198	CAN	16s	NearingJ_2020
5990	ERR4101223	CAN	16s	NearingJ_2020
5991	ERR4101390	CAN	16s	NearingJ_2020
5992	ERR4101022	CAN	16s	NearingJ_2020
5993	ERR4100621	CAN	16s	NearingJ_2020
5994	ERR4101529	CAN	16s	NearingJ_2020
5995	ERR4101648	CAN	16s	NearingJ_2020
5996	ERR4101181	CAN	16s	NearingJ_2020
5997	ERR4101518	CAN	16s	NearingJ_2020
5998	ERR4100576	CAN	16s	NearingJ_2020
5999	ERR4101621	CAN	16s	NearingJ_2020
6000	ERR4100993	CAN	16s	NearingJ_2020
6001	ERR4100834	CAN	16s	NearingJ_2020
6002	ERR4101164	CAN	16s	NearingJ_2020
6003	ERR4101027	CAN	16s	NearingJ_2020
6004	ERR4101576	CAN	16s	NearingJ_2020
6005	ERR4100988	CAN	16s	NearingJ_2020
6006	ERR4100865	CAN	16s	NearingJ_2020
6007	ERR4100780	CAN	16s	NearingJ_2020
6008	ERR4101135	CAN	16s	NearingJ_2020
6009	ERR4101504	CAN	16s	NearingJ_2020
6010	ERR4100648	CAN	16s	NearingJ_2020
6011	ERR4100828	CAN	16s	NearingJ_2020
6012	ERR4101237	CAN	16s	NearingJ_2020
6013	ERR4100819	CAN	16s	NearingJ_2020
6014	ERR4101200	CAN	16s	NearingJ_2020
6015	ERR4101487	CAN	16s	NearingJ_2020
6016	ERR4101178	CAN	16s	NearingJ_2020
6017	ERR4100856	CAN	16s	NearingJ_2020
6018	ERR4101159	CAN	16s	NearingJ_2020
6019	ERR4101494	CAN	16s	NearingJ_2020
6020	ERR4101033	CAN	16s	NearingJ_2020
6021	ERR4101232	CAN	16s	NearingJ_2020
6022	ERR4101116	CAN	16s	NearingJ_2020
6023	ERR4100841	CAN	16s	NearingJ_2020
6024	ERR4101010	CAN	16s	NearingJ_2020
6025	ERR4100971	CAN	16s	NearingJ_2020
6026	ERR4101482	CAN	16s	NearingJ_2020
6027	ERR4100973	CAN	16s	NearingJ_2020
6028	ERR4100843	CAN	16s	NearingJ_2020
6029	ERR4101600	CAN	16s	NearingJ_2020
6030	ERR4100769	CAN	16s	NearingJ_2020
6031	ERR4101596	CAN	16s	NearingJ_2020
6032	ERR4101736	CAN	16s	NearingJ_2020
6033	ERR4101637	CAN	16s	NearingJ_2020
6034	ERR4100632	CAN	16s	NearingJ_2020
6035	ERR4101031	CAN	16s	NearingJ_2020
6036	ERR4101370	CAN	16s	NearingJ_2020
6037	ERR4100600	CAN	16s	NearingJ_2020
6038	ERR4101632	CAN	16s	NearingJ_2020
6039	ERR4101085	CAN	16s	NearingJ_2020
6040	ERR4100637	CAN	16s	NearingJ_2020
6041	ERR4100596	CAN	16s	NearingJ_2020
6042	ERR4101468	CAN	16s	NearingJ_2020
6043	ERR4100736	CAN	16s	NearingJ_2020
6044	ERR4101628	CAN	16s	NearingJ_2020
6045	ERR4101549	CAN	16s	NearingJ_2020
6046	ERR4101619	CAN	16s	NearingJ_2020
6047	ERR4101315	CAN	16s	NearingJ_2020
6048	ERR4100981	CAN	16s	NearingJ_2020
6049	ERR4101472	CAN	16s	NearingJ_2020
6050	ERR4101243	CAN	16s	NearingJ_2020
6051	ERR4101042	CAN	16s	NearingJ_2020
6052	ERR4100641	CAN	16s	NearingJ_2020
6053	ERR4100752	CAN	16s	NearingJ_2020
6054	ERR4101656	CAN	16s	NearingJ_2020
6055	ERR4100964	CAN	16s	NearingJ_2020
6056	ERR4100619	CAN	16s	NearingJ_2020
6057	ERR4100549	CAN	16s	NearingJ_2020
6058	ERR4101193	CAN	16s	NearingJ_2020
6059	ERR4100628	CAN	16s	NearingJ_2020
6060	ERR4100656	CAN	16s	NearingJ_2020
6061	ERR4100935	CAN	16s	NearingJ_2020
6062	ERR4101752	CAN	16s	NearingJ_2020
6063	ERR4100757	CAN	16s	NearingJ_2020
6064	ERR4101641	CAN	16s	NearingJ_2020
6065	ERR4101511	CAN	16s	NearingJ_2020
6066	ERR4101047	CAN	16s	NearingJ_2020
6067	ERR4101477	CAN	16s	NearingJ_2020
6068	ERR4101188	CAN	16s	NearingJ_2020
6069	ERR4101354	CAN	16s	NearingJ_2020
6070	ERR4101380	CAN	16s	NearingJ_2020
6071	ERR4101643	CAN	16s	NearingJ_2020
6072	ERR4100800	CAN	16s	NearingJ_2020
6073	ERR4101513	CAN	16s	NearingJ_2020
6074	ERR4101507	CAN	16s	NearingJ_2020
6075	ERR4101256	CAN	16s	NearingJ_2020
6076	ERR4101530	CAN	16s	NearingJ_2020
6077	ERR4101228	CAN	16s	NearingJ_2020
6078	ERR4100837	CAN	16s	NearingJ_2020
6079	ERR4101167	CAN	16s	NearingJ_2020
6080	ERR4101445	CAN	16s	NearingJ_2020
6081	ERR4101219	CAN	16s	NearingJ_2020
6082	ERR4101191	CAN	16s	NearingJ_2020
6083	ERR4101075	CAN	16s	NearingJ_2020
6084	ERR4101024	CAN	16s	NearingJ_2020
6085	ERR4101241	CAN	16s	NearingJ_2020
6086	ERR4100983	CAN	16s	NearingJ_2020
6087	ERR4101502	CAN	16s	NearingJ_2020
6088	ERR4100643	CAN	16s	NearingJ_2020
6089	ERR4100998	CAN	16s	NearingJ_2020
6090	ERR4101162	CAN	16s	NearingJ_2020
6091	ERR4101009	CAN	16s	NearingJ_2020
6092	ERR4100832	CAN	16s	NearingJ_2020
6093	ERR4100790	CAN	16s	NearingJ_2020
6094	ERR4101173	CAN	16s	NearingJ_2020
6095	ERR4100823	CAN	16s	NearingJ_2020
6096	ERR4101497	CAN	16s	NearingJ_2020
6097	ERR4101461	CAN	16s	NearingJ_2020
6098	ERR4101265	CAN	16s	NearingJ_2020
6099	ERR4101484	CAN	16s	NearingJ_2020
6100	ERR4101492	CAN	16s	NearingJ_2020
6101	ERR4101234	CAN	16s	NearingJ_2020
6102	ERR4101038	CAN	16s	NearingJ_2020
6103	ERR4101336	CAN	16s	NearingJ_2020
6104	ERR4100634	CAN	16s	NearingJ_2020
6105	ERR4100848	CAN	16s	NearingJ_2020
6106	ERR4101586	CAN	16s	NearingJ_2020
6107	ERR4100978	CAN	16s	NearingJ_2020
6108	ERR4101450	CAN	16s	NearingJ_2020
6109	ERR4100770	CAN	16s	NearingJ_2020
6110	ERR4100665	CAN	16s	NearingJ_2020
6111	ERR4100821	CAN	16s	NearingJ_2020
6112	ERR4101634	CAN	16s	NearingJ_2020
6113	ERR4100959	CAN	16s	NearingJ_2020
6114	ERR4101463	CAN	16s	NearingJ_2020
6115	ERR4101369	CAN	16s	NearingJ_2020
6116	ERR4101665	CAN	16s	NearingJ_2020
6117	ERR4101171	CAN	16s	NearingJ_2020
6118	ERR4101095	CAN	16s	NearingJ_2020
6119	ERR4100916	CAN	16s	NearingJ_2020
6120	ERR4100586	CAN	16s	NearingJ_2020
6121	ERR4101036	CAN	16s	NearingJ_2020
6122	ERR4101130	CAN	16s	NearingJ_2020
6123	ERR4100785	CAN	16s	NearingJ_2020
6124	ERR4100562	CAN	16s	NearingJ_2020
6125	ERR4100860	CAN	16s	NearingJ_2020
6126	ERR4101731	CAN	16s	NearingJ_2020
6127	ERR4101567	CAN	16s	NearingJ_2020
6128	ERR4101591	CAN	16s	NearingJ_2020
6129	ERR4100699	CAN	16s	NearingJ_2020
6130	ERR4101113	CAN	16s	NearingJ_2020
6131	ERR4101107	CAN	16s	NearingJ_2020
6132	ERR4100731	CAN	16s	NearingJ_2020
6133	ERR4100591	CAN	16s	NearingJ_2020
6134	ERR4100567	CAN	16s	NearingJ_2020
6135	ERR4101562	CAN	16s	NearingJ_2020
6136	ERR4101102	CAN	16s	NearingJ_2020
6137	ERR4100853	CAN	16s	NearingJ_2020
6138	ERR4101069	CAN	16s	NearingJ_2020
6139	ERR4101699	CAN	16s	NearingJ_2020
6140	ERR4101395	CAN	16s	NearingJ_2020
6141	ERR4100588	CAN	16s	NearingJ_2020
6142	ERR4100918	CAN	16s	NearingJ_2020
6143	ERR4100851	CAN	16s	NearingJ_2020
6144	ERR4100710	CAN	16s	NearingJ_2020
6145	ERR4100929	CAN	16s	NearingJ_2020
6146	ERR4101149	CAN	16s	NearingJ_2020
6147	ERR4100733	CAN	16s	NearingJ_2020
6148	ERR4100593	CAN	16s	NearingJ_2020
6149	ERR4100904	CAN	16s	NearingJ_2020
6150	ERR4101710	CAN	16s	NearingJ_2020
6151	ERR4101299	CAN	16s	NearingJ_2020
6152	ERR4101111	CAN	16s	NearingJ_2020
6153	ERR4101588	CAN	16s	NearingJ_2020
6154	ERR4100846	CAN	16s	NearingJ_2020
6155	ERR4100976	CAN	16s	NearingJ_2020
6156	ERR4101420	CAN	16s	NearingJ_2020
6157	ERR4101733	CAN	16s	NearingJ_2020
6158	ERR4101593	CAN	16s	NearingJ_2020
6159	ERR4101338	CAN	16s	NearingJ_2020
6160	ERR4101186	CAN	16s	NearingJ_2020
6161	ERR4101080	CAN	16s	NearingJ_2020
6162	ERR4101412	CAN	16s	NearingJ_2020
6163	ERR4100571	CAN	16s	NearingJ_2020
6164	ERR4100658	CAN	16s	NearingJ_2020
6165	ERR4100727	CAN	16s	NearingJ_2020
6166	ERR4101722	CAN	16s	NearingJ_2020
6167	ERR4100626	CAN	16s	NearingJ_2020
6168	ERR4101679	CAN	16s	NearingJ_2020
6169	ERR4100605	CAN	16s	NearingJ_2020
6170	ERR4101324	CAN	16s	NearingJ_2020
6171	ERR4101375	CAN	16s	NearingJ_2020
6172	ERR4101658	CAN	16s	NearingJ_2020
6173	ERR4101571	CAN	16s	NearingJ_2020
6174	ERR4101417	CAN	16s	NearingJ_2020
6175	ERR4101403	CAN	16s	NearingJ_2020
6176	ERR4101309	CAN	16s	NearingJ_2020
6177	ERR4101605	CAN	16s	NearingJ_2020
6178	ERR4100679	CAN	16s	NearingJ_2020
6179	ERR4101626	CAN	16s	NearingJ_2020
6180	ERR4100889	CAN	16s	NearingJ_2020
6181	ERR4100722	CAN	16s	NearingJ_2020
6182	ERR4101727	CAN	16s	NearingJ_2020
6183	ERR4101015	CAN	16s	NearingJ_2020
6184	ERR4101279	CAN	16s	NearingJ_2020
6185	ERR4100996	CAN	16s	NearingJ_2020
6186	ERR4101342	CAN	16s	NearingJ_2020
6187	ERR4101744	CAN	16s	NearingJ_2020
6188	ERR4101401	CAN	16s	NearingJ_2020
6189	ERR4101573	CAN	16s	NearingJ_2020
6190	ERR4101205	CAN	16s	NearingJ_2020
6191	ERR4101226	CAN	16s	NearingJ_2020
6192	ERR4101258	CAN	16s	NearingJ_2020
6193	ERR4100573	CAN	16s	NearingJ_2020
6194	ERR4100744	CAN	16s	NearingJ_2020
6195	ERR4101054	CAN	16s	NearingJ_2020
6196	ERR4101347	CAN	16s	NearingJ_2020
6197	ERR4101129	CAN	16s	NearingJ_2020
6198	ERR4100795	CAN	16s	NearingJ_2020
6199	ERR4101581	CAN	16s	NearingJ_2020
6200	ERR4101118	CAN	16s	NearingJ_2020
6201	ERR4100564	CAN	16s	NearingJ_2020
6202	ERR4100689	CAN	16s	NearingJ_2020
6203	ERR4100949	CAN	16s	NearingJ_2020
6204	ERR4100879	CAN	16s	NearingJ_2020
6205	ERR4101331	CAN	16s	NearingJ_2020
6206	ERR4100858	CAN	16s	NearingJ_2020
6207	ERR4101176	CAN	16s	NearingJ_2020
6208	ERR4101070	CAN	16s	NearingJ_2020
6209	ERR4101440	CAN	16s	NearingJ_2020
6210	ERR4100581	CAN	16s	NearingJ_2020
6211	ERR4100911	CAN	16s	NearingJ_2020
6212	ERR4101104	CAN	16s	NearingJ_2020
6213	ERR4101535	CAN	16s	NearingJ_2020
6214	ERR4100805	CAN	16s	NearingJ_2020
6215	ERR4101689	CAN	16s	NearingJ_2020
6216	ERR4101564	CAN	16s	NearingJ_2020
6217	ERR4100826	CAN	16s	NearingJ_2020
6218	ERR4101385	CAN	16s	NearingJ_2020
6219	ERR4100738	CAN	16s	NearingJ_2020
6220	ERR4101466	CAN	16s	NearingJ_2020
6221	ERR4100598	CAN	16s	NearingJ_2020
6222	ERR4100930	CAN	16s	NearingJ_2020
6223	ERR4100913	CAN	16s	NearingJ_2020
6224	ERR4100583	CAN	16s	NearingJ_2020
6225	ERR4100907	CAN	16s	NearingJ_2020
6226	ERR4101289	CAN	16s	NearingJ_2020
6227	ERR4101333	CAN	16s	NearingJ_2020
6228	ERR4101598	CAN	16s	NearingJ_2020
6229	ERR4101738	CAN	16s	NearingJ_2020
6230	ERR4101310	CAN	16s	NearingJ_2020
6231	ERR4101439	CAN	16s	NearingJ_2020
6232	ERR4100902	CAN	16s	NearingJ_2020
6233	ERR4101583	CAN	16s	NearingJ_2020
6234	ERR4101196	CAN	16s	NearingJ_2020
6235	ERR4101090	CAN	16s	NearingJ_2020
6236	ERR4101322	CAN	16s	NearingJ_2020
6237	ERR4101660	CAN	16s	NearingJ_2020
6238	ERR4100709	CAN	16s	NearingJ_2020
6239	ERR4101724	CAN	16s	NearingJ_2020
6240	ERR4101251	CAN	16s	NearingJ_2020
6241	ERR4100653	CAN	16s	NearingJ_2020
6242	ERR4101414	CAN	16s	NearingJ_2020
6243	ERR4100724	CAN	16s	NearingJ_2020
6244	ERR4100660	CAN	16s	NearingJ_2020
6245	ERR4101709	CAN	16s	NearingJ_2020
6246	ERR4100775	CAN	16s	NearingJ_2020
6247	ERR4101327	CAN	16s	NearingJ_2020
6248	ERR4101455	CAN	16s	NearingJ_2020
6249	ERR4101653	CAN	16s	NearingJ_2020
6250	ERR4100899	CAN	16s	NearingJ_2020
6251	ERR4101246	CAN	16s	NearingJ_2020
6252	ERR4101408	CAN	16s	NearingJ_2020
6253	ERR4100646	CAN	16s	NearingJ_2020
6254	ERR4101742	CAN	16s	NearingJ_2020
6255	ERR4100747	CAN	16s	NearingJ_2020
6256	ERR4101651	CAN	16s	NearingJ_2020
6257	ERR4101057	CAN	16s	NearingJ_2020
6258	ERR4101344	CAN	16s	NearingJ_2020
6259	ERR4101578	CAN	16s	NearingJ_2020
6260	ERR4100986	CAN	16s	NearingJ_2020
6261	ERR4101260	CAN	16s	NearingJ_2020
6262	ERR4100559	CAN	16s	NearingJ_2020
6263	ERR4101516	CAN	16s	NearingJ_2020
6264	ERR4100578	CAN	16s	NearingJ_2020
6265	ERR4101253	CAN	16s	NearingJ_2020
6266	ERR4101052	CAN	16s	NearingJ_2020
6267	ERR4100651	CAN	16s	NearingJ_2020
6268	ERR4101747	CAN	16s	NearingJ_2020
6269	ERR4100742	CAN	16s	NearingJ_2020
6270	ERR4101646	CAN	16s	NearingJ_2020
6271	ERR4101559	CAN	16s	NearingJ_2020
6272	ERR4100909	CAN	16s	NearingJ_2020
6273	ERR4101098	CAN	16s	NearingJ_2020
6274	ERR4101668	CAN	16s	NearingJ_2020
6275	ERR4101432	CAN	16s	NearingJ_2020
6276	ERR4101294	CAN	16s	NearingJ_2020
6277	ERR4101282	CAN	16s	NearingJ_2020
6278	ERR4101083	CAN	16s	NearingJ_2020
6279	ERR4101437	CAN	16s	NearingJ_2020
6280	ERR4100668	CAN	16s	NearingJ_2020
6281	ERR4100924	CAN	16s	NearingJ_2020
6282	ERR4100845	CAN	16s	NearingJ_2020
6283	ERR4100975	CAN	16s	NearingJ_2020
6284	ERR4101144	CAN	16s	NearingJ_2020
6285	ERR4101287	CAN	16s	NearingJ_2020
6286	ERR4101400	CAN	16s	NearingJ_2020
6287	ERR4101035	CAN	16s	NearingJ_2020
6288	ERR4100687	CAN	16s	NearingJ_2020
6289	ERR4101682	CAN	16s	NearingJ_2020
6290	ERR4100786	CAN	16s	NearingJ_2020
6291	ERR4100877	CAN	16s	NearingJ_2020
6292	ERR4100947	CAN	16s	NearingJ_2020
6293	ERR4101570	CAN	16s	NearingJ_2020
6294	ERR4101064	CAN	16s	NearingJ_2020
6295	ERR4101127	CAN	16s	NearingJ_2020
6296	ERR4101268	CAN	16s	NearingJ_2020
6297	ERR4101694	CAN	16s	NearingJ_2020
6298	ERR4100872	CAN	16s	NearingJ_2020
6299	ERR4100570	CAN	16s	NearingJ_2020
6300	ERR4100942	CAN	16s	NearingJ_2020
6301	ERR4101081	CAN	16s	NearingJ_2020
6302	ERR4100682	CAN	16s	NearingJ_2020
6303	ERR4101687	CAN	16s	NearingJ_2020
6304	ERR4100694	CAN	16s	NearingJ_2020
6305	ERR4101122	CAN	16s	NearingJ_2020
6306	ERR4101396	CAN	16s	NearingJ_2020
6307	ERR4101711	CAN	16s	NearingJ_2020
6308	ERR4101016	CAN	16s	NearingJ_2020
6309	ERR4101552	CAN	16s	NearingJ_2020
6310	ERR4100995	CAN	16s	NearingJ_2020
6311	ERR4101110	CAN	16s	NearingJ_2020
6312	ERR4100557	CAN	16s	NearingJ_2020
6313	ERR4100749	CAN	16s	NearingJ_2020
6314	ERR4101133	CAN	16s	NearingJ_2020
6315	ERR4101421	CAN	16s	NearingJ_2020
6316	ERR4100863	CAN	16s	NearingJ_2020
6317	ERR4101059	CAN	16s	NearingJ_2020
6318	ERR4100850	CAN	16s	NearingJ_2020
6319	ERR4100552	CAN	16s	NearingJ_2020
6320	ERR4101078	CAN	16s	NearingJ_2020
6321	ERR4101448	CAN	16s	NearingJ_2020
6322	ERR4101206	CAN	16s	NearingJ_2020
6323	ERR4101225	CAN	16s	NearingJ_2020
6324	ERR4101274	CAN	16s	NearingJ_2020
6325	ERR4100711	CAN	16s	NearingJ_2020
6326	ERR4101749	CAN	16s	NearingJ_2020
6327	ERR4101185	CAN	16s	NearingJ_2020
6328	ERR4100730	CAN	16s	NearingJ_2020
6329	ERR4100892	CAN	16s	NearingJ_2020
6330	ERR4100590	CAN	16s	NearingJ_2020
6331	ERR4100938	CAN	16s	NearingJ_2020
6332	ERR4100674	CAN	16s	NearingJ_2020
6333	ERR4101304	CAN	16s	NearingJ_2020
6334	ERR4100625	CAN	16s	NearingJ_2020
6335	ERR4100606	CAN	16s	NearingJ_2020
6336	ERR4100713	CAN	16s	NearingJ_2020
6337	ERR4101376	CAN	16s	NearingJ_2020
6338	ERR4100884	CAN	16s	NearingJ_2020
6339	ERR4100707	CAN	16s	NearingJ_2020
6340	ERR4101702	CAN	16s	NearingJ_2020
6341	ERR4101131	CAN	16s	NearingJ_2020
6342	ERR4101423	CAN	16s	NearingJ_2020
6343	ERR4101730	CAN	16s	NearingJ_2020
6344	ERR4101590	CAN	16s	NearingJ_2020
6345	ERR4100861	CAN	16s	NearingJ_2020
6346	ERR4100897	CAN	16s	NearingJ_2020
6347	ERR4100702	CAN	16s	NearingJ_2020
6348	ERR4101318	CAN	16s	NearingJ_2020
6349	ERR4101713	CAN	16s	NearingJ_2020
6350	ERR4101707	CAN	16s	NearingJ_2020
6351	ERR4101606	CAN	16s	NearingJ_2020
6352	ERR4101625	CAN	16s	NearingJ_2020
6353	ERR4101329	CAN	16s	NearingJ_2020
6354	ERR4101674	CAN	16s	NearingJ_2020
6355	ERR4101465	CAN	16s	NearingJ_2020
6356	ERR4101147	CAN	16s	NearingJ_2020
6357	ERR4101088	CAN	16s	NearingJ_2020
6358	ERR4101284	CAN	16s	NearingJ_2020
6359	ERR4100650	CAN	16s	NearingJ_2020
6360	ERR4101434	CAN	16s	NearingJ_2020
6361	ERR4101292	CAN	16s	NearingJ_2020
6362	ERR4101093	CAN	16s	NearingJ_2020
6363	ERR4100927	CAN	16s	NearingJ_2020
6364	ERR4101663	CAN	16s	NearingJ_2020
6365	ERR4101650	CAN	16s	NearingJ_2020
6366	ERR4101142	CAN	16s	NearingJ_2020
6367	ERR4100663	CAN	16s	NearingJ_2020
6368	ERR4100922	CAN	16s	NearingJ_2020
6369	ERR4101261	CAN	16s	NearingJ_2020
6370	ERR4101297	CAN	16s	NearingJ_2020
6371	ERR4101692	CAN	16s	NearingJ_2020
6372	ERR4100661	CAN	16s	NearingJ_2020
6373	ERR4100697	CAN	16s	NearingJ_2020
6374	ERR4100796	CAN	16s	NearingJ_2020
6375	ERR4101263	CAN	16s	NearingJ_2020
6376	ERR4101062	CAN	16s	NearingJ_2020
6377	ERR4101109	CAN	16s	NearingJ_2020
6378	ERR4101569	CAN	16s	NearingJ_2020
6379	ERR4101684	CAN	16s	NearingJ_2020
6380	ERR4101175	CAN	16s	NearingJ_2020
6381	ERR4101091	CAN	16s	NearingJ_2020
6382	ERR4101067	CAN	16s	NearingJ_2020
6383	ERR4101124	CAN	16s	NearingJ_2020
6384	ERR4101536	CAN	16s	NearingJ_2020
6385	ERR4101697	CAN	16s	NearingJ_2020
6386	ERR4101661	CAN	16s	NearingJ_2020
6387	ERR4100692	CAN	16s	NearingJ_2020
6388	ERR4100684	CAN	16s	NearingJ_2020
6389	ERR4101250	CAN	16s	NearingJ_2020
6390	ERR4100569	CAN	16s	NearingJ_2020
6391	ERR4100806	CAN	16s	NearingJ_2020
6392	ERR4100825	CAN	16s	NearingJ_2020
6393	ERR4101386	CAN	16s	NearingJ_2020
6394	ERR4100874	CAN	16s	NearingJ_2020
6395	ERR4100944	CAN	16s	NearingJ_2020
6396	ERR4100645	CAN	16s	NearingJ_2020
6397	ERR4101138	CAN	16s	NearingJ_2020
6398	ERR4100868	CAN	16s	NearingJ_2020
6399	ERR4100985	CAN	16s	NearingJ_2020
6400	ERR4101554	CAN	16s	NearingJ_2020
6401	ERR4101311	CAN	16s	NearingJ_2020
6402	ERR4101277	CAN	16s	NearingJ_2020
6403	ERR4101515	CAN	16s	NearingJ_2020
6404	ERR4101349	CAN	16s	NearingJ_2020
6405	ERR4100931	CAN	16s	NearingJ_2020
6406	ERR4101645	CAN	16s	NearingJ_2020
6407	ERR4101443	CAN	16s	NearingJ_2020
6408	ERR4101272	CAN	16s	NearingJ_2020
6409	ERR4101073	CAN	16s	NearingJ_2020
6410	ERR4100554	CAN	16s	NearingJ_2020
6411	ERR4100580	CAN	16s	NearingJ_2020
6412	ERR4100910	CAN	16s	NearingJ_2020
6413	ERR4100882	CAN	16s	NearingJ_2020
6414	ERR4101441	CAN	16s	NearingJ_2020
6415	ERR4101704	CAN	16s	NearingJ_2020
6416	ERR4101195	CAN	16s	NearingJ_2020
6417	ERR4101071	CAN	16s	NearingJ_2020
6418	ERR4100729	CAN	16s	NearingJ_2020
6419	ERR4100718	CAN	16s	NearingJ_2020
6420	ERR4101302	CAN	16s	NearingJ_2020
6421	ERR4100672	CAN	16s	NearingJ_2020
6422	ERR4101677	CAN	16s	NearingJ_2020
6423	ERR4100894	CAN	16s	NearingJ_2020
6424	ERR4100933	CAN	16s	NearingJ_2020
6425	ERR4100677	CAN	16s	NearingJ_2020
6426	ERR4101672	CAN	16s	NearingJ_2020
6427	ERR4101718	CAN	16s	NearingJ_2020
6428	ERR4101307	CAN	16s	NearingJ_2020
6429	ERR4101313	CAN	16s	NearingJ_2020
6430	ERR4100776	CAN	16s	NearingJ_2020
6431	ERR4101729	CAN	16s	NearingJ_2020
6432	ERR4101456	CAN	16s	NearingJ_2020
6433	ERR4100887	CAN	16s	NearingJ_2020
6434	ERR4100704	CAN	16s	NearingJ_2020
6435	ERR4101580	CAN	16s	NearingJ_2020
6436	ERR4101428	CAN	16s	NearingJ_2020
6437	ERR4101330	CAN	16s	NearingJ_2020
6438	ERR4101245	CAN	16s	NearingJ_2020
6439	ERR4101419	CAN	16s	NearingJ_2020
6440	ERR4100630	CAN	16s	NearingJ_2020
6441	ERR4100725	CAN	16s	NearingJ_2020
6442	ERR4100543	CAN	16s	NearingJ_2020
6443	ERR4101199	CAN	16s	NearingJ_2020
6444	ERR4101211	CAN	16s	NearingJ_2020
6445	ERR4100774	CAN	16s	NearingJ_2020
6446	ERR4101602	CAN	16s	NearingJ_2020
6447	ERR4101454	CAN	16s	NearingJ_2020
6448	ERR4100613	CAN	16s	NearingJ_2020
6449	ERR4100607	CAN	16s	NearingJ_2020
6450	ERR4100706	CAN	16s	NearingJ_2020
6451	ERR4101377	CAN	16s	NearingJ_2020
6452	ERR4101630	CAN	16s	NearingJ_2020
6453	ERR4101415	CAN	16s	NearingJ_2020
6454	ERR4101249	CAN	16s	NearingJ_2020
6455	ERR4100896	CAN	16s	NearingJ_2020
6456	ERR4101372	CAN	16s	NearingJ_2020
6457	ERR4101706	CAN	16s	NearingJ_2020
6458	ERR4101613	CAN	16s	NearingJ_2020
6459	ERR4101607	CAN	16s	NearingJ_2020
6460	ERR4100602	CAN	16s	NearingJ_2020
6461	ERR4101001	CAN	16s	NearingJ_2020
6462	ERR4101543	CAN	16s	NearingJ_2020
6463	ERR4101725	CAN	16s	NearingJ_2020
6464	ERR4101611	CAN	16s	NearingJ_2020
6465	ERR4101541	CAN	16s	NearingJ_2020
6466	ERR4101202	CAN	16s	NearingJ_2020
6467	ERR4101003	CAN	16s	NearingJ_2020
6468	ERR4101017	CAN	16s	NearingJ_2020
6469	ERR4100556	CAN	16s	NearingJ_2020
6470	ERR4100649	CAN	16s	NearingJ_2020
6471	ERR4100989	CAN	16s	NearingJ_2020
6472	ERR4101556	CAN	16s	NearingJ_2020
6473	ERR4101480	CAN	16s	NearingJ_2020
6474	ERR4101012	CAN	16s	NearingJ_2020
6475	ERR4101213	CAN	16s	NearingJ_2020
6476	ERR4101207	CAN	16s	NearingJ_2020
6477	ERR4100541	CAN	16s	NearingJ_2020
6478	ERR4100611	CAN	16s	NearingJ_2020
6479	ERR4101519	CAN	16s	NearingJ_2020
6480	ERR4101230	CAN	16s	NearingJ_2020
6481	ERR4101649	CAN	16s	NearingJ_2020
6482	ERR4101528	CAN	16s	NearingJ_2020
6483	ERR4101345	CAN	16s	NearingJ_2020
6484	ERR4100686	CAN	16s	NearingJ_2020
6485	ERR4100787	CAN	16s	NearingJ_2020
6486	ERR4100804	CAN	16s	NearingJ_2020
6487	ERR4101565	CAN	16s	NearingJ_2020
6488	ERR4100876	CAN	16s	NearingJ_2020
6489	ERR4101384	CAN	16s	NearingJ_2020
6490	ERR4101158	CAN	16s	NearingJ_2020
6491	ERR4100946	CAN	16s	NearingJ_2020
6492	ERR4101392	CAN	16s	NearingJ_2020
6493	ERR4101020	CAN	16s	NearingJ_2020
6494	ERR4101126	CAN	16s	NearingJ_2020
6495	ERR4101534	CAN	16s	NearingJ_2020
6496	ERR4101105	CAN	16s	NearingJ_2020
6497	ERR4100818	CAN	16s	NearingJ_2020
6498	ERR4100565	CAN	16s	NearingJ_2020
6499	ERR4100951	CAN	16s	NearingJ_2020
6500	ERR4100782	CAN	16s	NearingJ_2020
6501	ERR4100829	CAN	16s	NearingJ_2020
6502	ERR4101686	CAN	16s	NearingJ_2020
6503	ERR4100794	CAN	16s	NearingJ_2020
6504	ERR4101179	CAN	16s	NearingJ_2020
6505	ERR4101361	CAN	16s	NearingJ_2020
6506	ERR4101397	CAN	16s	NearingJ_2020
6507	ERR4101363	CAN	16s	NearingJ_2020
6508	ERR4100953	CAN	16s	NearingJ_2020
6509	ERR4101469	CAN	16s	NearingJ_2020
6510	ERR4100768	CAN	16s	NearingJ_2020
6511	ERR4101436	CAN	16s	NearingJ_2020
6512	ERR4100960	CAN	16s	NearingJ_2020
6513	ERR4101350	CAN	16s	NearingJ_2020
6514	ERR4101286	CAN	16s	NearingJ_2020
6515	ERR4100629	CAN	16s	NearingJ_2020
6516	ERR4100548	CAN	16s	NearingJ_2020
6517	ERR4101604	CAN	16s	NearingJ_2020
6518	ERR4101452	CAN	16s	NearingJ_2020
6519	ERR4100772	CAN	16s	NearingJ_2020
6520	ERR4100618	CAN	16s	NearingJ_2020
6521	ERR4101676	CAN	16s	NearingJ_2020
6522	ERR4101189	CAN	16s	NearingJ_2020
6523	ERR4101521	CAN	16s	NearingJ_2020
6524	ERR4100676	CAN	16s	NearingJ_2020
6525	ERR4101618	CAN	16s	NearingJ_2020
6526	ERR4101306	CAN	16s	NearingJ_2020
6527	ERR4100777	CAN	16s	NearingJ_2020
6528	ERR4101457	CAN	16s	NearingJ_2020
6529	ERR4100604	CAN	16s	NearingJ_2020
6530	ERR4101325	CAN	16s	NearingJ_2020
6531	ERR4101548	CAN	16s	NearingJ_2020
6532	ERR4101374	CAN	16s	NearingJ_2020
6533	ERR4100886	CAN	16s	NearingJ_2020
6534	ERR4101629	CAN	16s	NearingJ_2020
6535	ERR4100745	CAN	16s	NearingJ_2020
6536	ERR4101055	CAN	16s	NearingJ_2020
6537	ERR4101204	CAN	16s	NearingJ_2020
6538	ERR4100999	CAN	16s	NearingJ_2020
6539	ERR4101276	CAN	16s	NearingJ_2020
6540	ERR4101008	CAN	16s	NearingJ_2020
6541	ERR4101490	CAN	16s	NearingJ_2020
6542	ERR4101745	CAN	16s	NearingJ_2020
6543	ERR4101523	CAN	16s	NearingJ_2020
6544	ERR4101218	CAN	16s	NearingJ_2020
6545	ERR4101014	CAN	16s	NearingJ_2020
6546	ERR4101229	CAN	16s	NearingJ_2020
6547	ERR4100696	CAN	16s	NearingJ_2020
6548	ERR4100761	CAN	16s	NearingJ_2020
6549	ERR4100797	CAN	16s	NearingJ_2020
6550	ERR4101532	CAN	16s	NearingJ_2020
6551	ERR4101394	CAN	16s	NearingJ_2020
6552	ERR4101382	CAN	16s	NearingJ_2020
6553	ERR4101039	CAN	16s	NearingJ_2020
6554	ERR4100802	CAN	16s	NearingJ_2020
6555	ERR4101153	CAN	16s	NearingJ_2020
6556	ERR4101066	CAN	16s	NearingJ_2020
6557	ERR4101160	CAN	16s	NearingJ_2020
6558	ERR4100792	CAN	16s	NearingJ_2020
6559	ERR4100830	CAN	16s	NearingJ_2020
6560	ERR4101537	CAN	16s	NearingJ_2020
6561	ERR4101696	CAN	16s	NearingJ_2020
6562	ERR4101500	CAN	16s	NearingJ_2020
6563	ERR4100813	CAN	16s	NearingJ_2020
6564	ERR4100807	CAN	16s	NearingJ_2020
6565	ERR4100784	CAN	16s	NearingJ_2020
6566	ERR4101387	CAN	16s	NearingJ_2020
6567	ERR4101146	CAN	16s	NearingJ_2020
6568	ERR4100958	CAN	16s	NearingJ_2020
6569	ERR4101470	CAN	16s	NearingJ_2020
6570	ERR4101040	CAN	16s	NearingJ_2020
6571	ERR4100811	CAN	16s	NearingJ_2020
6572	ERR4100750	CAN	16s	NearingJ_2020
6573	ERR4100905	CAN	16s	NearingJ_2020
6574	ERR4100926	CAN	16s	NearingJ_2020
6575	ERR4101368	CAN	16s	NearingJ_2020
6576	ERR4101750	CAN	16s	NearingJ_2020
6577	ERR4101151	CAN	16s	NearingJ_2020
6578	ERR4100763	CAN	16s	NearingJ_2020
6579	ERR4100979	CAN	16s	NearingJ_2020
6580	ERR4100849	CAN	16s	NearingJ_2020
6581	ERR4101296	CAN	16s	NearingJ_2020
6582	ERR4101222	CAN	16s	NearingJ_2020
6583	ERR4101023	CAN	16s	NearingJ_2020
6584	ERR4100961	CAN	16s	NearingJ_2020
6585	ERR4100997	CAN	16s	NearingJ_2020
6586	ERR4100555	CAN	16s	NearingJ_2020
6587	ERR4101514	CAN	16s	NearingJ_2020
6588	ERR4101351	CAN	16s	NearingJ_2020
6589	ERR4101644	CAN	16s	NearingJ_2020
6590	ERR4100992	CAN	16s	NearingJ_2020
6591	ERR4101555	CAN	16s	NearingJ_2020
6592	ERR4101168	CAN	16s	NearingJ_2020
6593	ERR4101227	CAN	16s	NearingJ_2020
6594	ERR4100838	CAN	16s	NearingJ_2020
6595	ERR4100644	CAN	16s	NearingJ_2020
6596	ERR4101508	CAN	16s	NearingJ_2020
6597	ERR4101346	CAN	16s	NearingJ_2020
6598	ERR4100984	CAN	16s	NearingJ_2020
6599	ERR4101187	CAN	16s	NearingJ_2020
6600	ERR4100950	CAN	16s	NearingJ_2020
6601	ERR4101478	CAN	16s	NearingJ_2020
6602	ERR4101048	CAN	16s	NearingJ_2020
6603	ERR4100758	CAN	16s	NearingJ_2020
6604	ERR4101244	CAN	16s	NearingJ_2020
6605	ERR4100726	CAN	16s	NearingJ_2020
6606	ERR4101622	CAN	16s	NearingJ_2020
6607	ERR4100627	CAN	16s	NearingJ_2020
6608	ERR4101360	CAN	16s	NearingJ_2020
6609	ERR4100705	CAN	16s	NearingJ_2020
6610	ERR4101353	CAN	16s	NearingJ_2020
6611	ERR4101416	CAN	16s	NearingJ_2020
6612	ERR4101182	CAN	16s	NearingJ_2020
6613	ERR4100895	CAN	16s	NearingJ_2020
6614	ERR4100779	CAN	16s	NearingJ_2020
6615	ERR4101194	CAN	16s	NearingJ_2020
6616	ERR4101705	CAN	16s	NearingJ_2020
6617	ERR4101021	CAN	16s	NearingJ_2020
6618	ERR4101627	CAN	16s	NearingJ_2020
6619	ERR4100622	CAN	16s	NearingJ_2020
6620	ERR4101459	CAN	16s	NearingJ_2020
6621	ERR4100963	CAN	16s	NearingJ_2020
6622	ERR4101726	CAN	16s	NearingJ_2020
6623	ERR4100842	CAN	16s	NearingJ_2020
6624	ERR4100972	CAN	16s	NearingJ_2020
6625	ERR4101481	CAN	16s	NearingJ_2020
6626	ERR4100610	CAN	16s	NearingJ_2020
6627	ERR4100633	CAN	16s	NearingJ_2020
6628	ERR4101231	CAN	16s	NearingJ_2020
6629	ERR4101610	CAN	16s	NearingJ_2020
6630	ERR4101435	CAN	16s	NearingJ_2020
6631	ERR4100847	CAN	16s	NearingJ_2020
6632	ERR4100977	CAN	16s	NearingJ_2020
6633	ERR4101540	CAN	16s	NearingJ_2020
6634	ERR4101464	CAN	16s	NearingJ_2020
6635	ERR4101285	CAN	16s	NearingJ_2020
6636	ERR4101633	CAN	16s	NearingJ_2020
6637	ERR4101037	CAN	16s	NearingJ_2020
6638	ERR4100685	CAN	16s	NearingJ_2020
6639	ERR4101566	CAN	16s	NearingJ_2020
6640	ERR4100824	CAN	16s	NearingJ_2020
6641	ERR4100875	CAN	16s	NearingJ_2020
6642	ERR4101631	CAN	16s	NearingJ_2020
6643	ERR4100945	CAN	16s	NearingJ_2020
6644	ERR4101174	CAN	16s	NearingJ_2020
6645	ERR4100799	CAN	16s	NearingJ_2020
6646	ERR4101125	CAN	16s	NearingJ_2020
6647	ERR4101106	CAN	16s	NearingJ_2020
6648	ERR4101000	CAN	16s	NearingJ_2020
6649	ERR4100809	CAN	16s	NearingJ_2020
6650	ERR4100631	CAN	16s	NearingJ_2020
6651	ERR4100566	CAN	16s	NearingJ_2020
6652	ERR4101498	CAN	16s	NearingJ_2020
6653	ERR4101389	CAN	16s	NearingJ_2020
6654	ERR4101233	CAN	16s	NearingJ_2020
6655	ERR4101032	CAN	16s	NearingJ_2020
6656	ERR4101685	CAN	16s	NearingJ_2020
6657	ERR4101483	CAN	16s	NearingJ_2020
6658	ERR4101210	CAN	16s	NearingJ_2020
6659	ERR4101539	CAN	16s	NearingJ_2020
6660	ERR4100647	CAN	16s	NearingJ_2020
6661	ERR4101751	CAN	16s	NearingJ_2020
6662	ERR4101642	CAN	16s	NearingJ_2020
6663	ERR4100746	CAN	16s	NearingJ_2020
6664	ERR4101056	CAN	16s	NearingJ_2020
6665	ERR4101512	CAN	16s	NearingJ_2020
6666	ERR4100987	CAN	16s	NearingJ_2020
6667	ERR4101150	CAN	16s	NearingJ_2020
6668	ERR4101028	CAN	16s	NearingJ_2020
6669	ERR4101224	CAN	16s	NearingJ_2020
6670	ERR4101019	CAN	16s	NearingJ_2020
6671	ERR4101275	CAN	16s	NearingJ_2020
6672	ERR4101517	CAN	16s	NearingJ_2020
6673	ERR4101503	CAN	16s	NearingJ_2020
6674	ERR4100810	CAN	16s	NearingJ_2020
6675	ERR4101471	CAN	16s	NearingJ_2020
6676	ERR4100982	CAN	16s	NearingJ_2020
6677	ERR4101041	CAN	16s	NearingJ_2020
6678	ERR4101746	CAN	16s	NearingJ_2020
6679	ERR4100642	CAN	16s	NearingJ_2020
6680	ERR4101647	CAN	16s	NearingJ_2020
6681	ERR4100751	CAN	16s	NearingJ_2020
6682	ERR4101209	CAN	16s	NearingJ_2020
6683	ERR4101163	CAN	16s	NearingJ_2020
6684	ERR4100833	CAN	16s	NearingJ_2020
6685	ERR4100994	CAN	16s	NearingJ_2020
6686	ERR4101161	CAN	16s	NearingJ_2020
6687	ERR4101197	CAN	16s	NearingJ_2020
6688	ERR4101624	CAN	16s	NearingJ_2020
6689	ERR4101379	CAN	16s	NearingJ_2020
6690	ERR4100609	CAN	16s	NearingJ_2020
6691	ERR4100831	CAN	16s	NearingJ_2020
6692	ERR4101675	CAN	16s	NearingJ_2020
6693	ERR4101043	CAN	16s	NearingJ_2020
6694	ERR4101473	CAN	16s	NearingJ_2020
6695	ERR4101242	CAN	16s	NearingJ_2020
6696	ERR4101501	CAN	16s	NearingJ_2020
6697	ERR4100753	CAN	16s	NearingJ_2020
6698	ERR4100675	CAN	16s	NearingJ_2020
6699	ERR4100760	CAN	16s	NearingJ_2020
6700	ERR4101609	CAN	16s	NearingJ_2020
6701	ERR4100624	CAN	16s	NearingJ_2020
6702	ERR4101305	CAN	16s	NearingJ_2020
6703	ERR4100968	CAN	16s	NearingJ_2020
6704	ERR4101326	CAN	16s	NearingJ_2020
6705	ERR4100885	CAN	16s	NearingJ_2020
6706	ERR4101192	CAN	16s	NearingJ_2020
6707	ERR4101358	CAN	16s	NearingJ_2020
6708	ERR4101184	CAN	16s	NearingJ_2020
6709	ERR4101753	CAN	16s	NearingJ_2020
6710	ERR4101247	CAN	16s	NearingJ_2020
6711	ERR4101467	CAN	16s	NearingJ_2020
6712	ERR4101491	CAN	16s	NearingJ_2020
6713	ERR4101145	CAN	16s	NearingJ_2020
6714	ERR4100638	CAN	16s	NearingJ_2020
6715	ERR4100906	CAN	16s	NearingJ_2020
6716	ERR4100925	CAN	16s	NearingJ_2020
6717	ERR4100844	CAN	16s	NearingJ_2020
6718	ERR4100974	CAN	16s	NearingJ_2020
6719	ERR4101638	CAN	16s	NearingJ_2020
6720	ERR4101462	CAN	16s	NearingJ_2020
6721	ERR4101295	CAN	16s	NearingJ_2020
6722	ERR4100695	CAN	16s	NearingJ_2020
6723	ERR4101172	CAN	16s	NearingJ_2020
6724	ERR4100789	CAN	16s	NearingJ_2020
6725	ERR4100822	CAN	16s	NearingJ_2020
6726	ERR4101177	CAN	16s	NearingJ_2020
6727	ERR4101065	CAN	16s	NearingJ_2020
6728	ERR4101488	CAN	16s	NearingJ_2020
6729	ERR4101399	CAN	16s	NearingJ_2020
6730	ERR4101695	CAN	16s	NearingJ_2020
6731	ERR4101034	CAN	16s	NearingJ_2020
6732	ERR4101493	CAN	16s	NearingJ_2020
6733	ERR4101520	CAN	16s	NearingJ_2020
6734	ERR4100827	CAN	16s	NearingJ_2020
6735	ERR4101238	CAN	16s	NearingJ_2020
6736	ERR4101101	CAN	16s	NearingJ_2020
6737	ERR4100669	CAN	16s	NearingJ_2020
6738	ERR4101700	CAN	16s	NearingJ_2020
6739	ERR4100584	CAN	16s	NearingJ_2020
6740	ERR4100914	CAN	16s	NearingJ_2020
6741	ERR4100732	CAN	16s	NearingJ_2020
6742	ERR4100592	CAN	16s	NearingJ_2020
6743	ERR4100890	CAN	16s	NearingJ_2020
6744	ERR4101561	CAN	16s	NearingJ_2020
6745	ERR4101737	CAN	16s	NearingJ_2020
6746	ERR4101597	CAN	16s	NearingJ_2020
6747	ERR4101636	CAN	16s	NearingJ_2020
6748	ERR4101584	CAN	16s	NearingJ_2020
6749	ERR4100700	CAN	16s	NearingJ_2020
6750	ERR4101669	CAN	16s	NearingJ_2020
6751	ERR4101365	CAN	16s	NearingJ_2020
6752	ERR4100908	CAN	16s	NearingJ_2020
6753	ERR4101099	CAN	16s	NearingJ_2020
6754	ERR4101334	CAN	16s	NearingJ_2020
6755	ERR4100636	CAN	16s	NearingJ_2020
6756	ERR4100597	CAN	16s	NearingJ_2020
6757	ERR4100561	CAN	16s	NearingJ_2020
6758	ERR4100737	CAN	16s	NearingJ_2020
6759	ERR4101732	CAN	16s	NearingJ_2020
6760	ERR4101592	CAN	16s	NearingJ_2020
6761	ERR4100955	CAN	16s	NearingJ_2020
6762	ERR4101236	CAN	16s	NearingJ_2020
6763	ERR4100563	CAN	16s	NearingJ_2020
6764	ERR4101486	CAN	16s	NearingJ_2020
6765	ERR4101112	CAN	16s	NearingJ_2020
6766	ERR4100857	CAN	16s	NearingJ_2020
6767	ERR4101550	CAN	16s	NearingJ_2020
6768	ERR4101563	CAN	16s	NearingJ_2020
6769	ERR4100550	CAN	16s	NearingJ_2020
6770	ERR4101269	CAN	16s	NearingJ_2020
6771	ERR4100852	CAN	16s	NearingJ_2020
6772	ERR4101117	CAN	16s	NearingJ_2020
6773	ERR4101103	CAN	16s	NearingJ_2020
6774	ERR4100721	CAN	16s	NearingJ_2020
6775	ERR4101215	CAN	16s	NearingJ_2020
6776	ERR4101449	CAN	16s	NearingJ_2020
6777	ERR4101079	CAN	16s	NearingJ_2020
6778	ERR4101680	CAN	16s	NearingJ_2020
6779	ERR4101748	CAN	16s	NearingJ_2020
6780	ERR4101343	CAN	16s	NearingJ_2020
6781	ERR4101572	CAN	16s	NearingJ_2020
6782	ERR4100577	CAN	16s	NearingJ_2020
6783	ERR4101005	CAN	16s	NearingJ_2020
6784	ERR4101721	CAN	16s	NearingJ_2020
6785	ERR4101120	CAN	16s	NearingJ_2020
6786	ERR4101026	CAN	16s	NearingJ_2020
6787	ERR4101577	CAN	16s	NearingJ_2020
6788	ERR4100940	CAN	16s	NearingJ_2020
6789	ERR4100870	CAN	16s	NearingJ_2020
6790	ERR4101411	CAN	16s	NearingJ_2020
6791	ERR4100572	CAN	16s	NearingJ_2020
6792	ERR4101058	CAN	16s	NearingJ_2020
6793	ERR4100748	CAN	16s	NearingJ_2020
6794	ERR4101254	CAN	16s	NearingJ_2020
6795	ERR4100680	CAN	16s	NearingJ_2020
6796	ERR4101413	CAN	16s	NearingJ_2020
6797	ERR4100654	CAN	16s	NearingJ_2020
6798	ERR4101407	CAN	16s	NearingJ_2020
6799	ERR4101280	CAN	16s	NearingJ_2020
6800	ERR4101356	CAN	16s	NearingJ_2020
6801	ERR4101545	CAN	16s	NearingJ_2020
6802	ERR4101723	CAN	16s	NearingJ_2020
6803	ERR4100966	CAN	16s	NearingJ_2020
6804	ERR4101328	CAN	16s	NearingJ_2020
6805	ERR4101319	CAN	16s	NearingJ_2020
6806	ERR4101430	CAN	16s	NearingJ_2020
6807	ERR4101615	CAN	16s	NearingJ_2020
6808	ERR4100939	CAN	16s	NearingJ_2020
6809	ERR4101341	CAN	16s	NearingJ_2020
6810	ERR4101402	CAN	16s	NearingJ_2020
6811	ERR4101654	CAN	16s	NearingJ_2020
6812	ERR4100615	CAN	16s	NearingJ_2020
6813	ERR4100723	CAN	16s	NearingJ_2020
6814	ERR4100545	CAN	16s	NearingJ_2020
6815	ERR4101337	CAN	16s	NearingJ_2020
6816	ERR4100594	CAN	16s	NearingJ_2020
6817	ERR4100734	CAN	16s	NearingJ_2020
6818	ERR4101587	CAN	16s	NearingJ_2020
6819	ERR4100912	CAN	16s	NearingJ_2020
6820	ERR4100582	CAN	16s	NearingJ_2020
6821	ERR4100880	CAN	16s	NearingJ_2020
6822	ERR4101300	CAN	16s	NearingJ_2020
6823	ERR4100765	CAN	16s	NearingJ_2020
6824	ERR4100670	CAN	16s	NearingJ_2020
6825	ERR4101594	CAN	16s	NearingJ_2020
6826	ERR4101734	CAN	16s	NearingJ_2020
6827	ERR4101332	CAN	16s	NearingJ_2020
6828	ERR4101089	CAN	16s	NearingJ_2020
6829	ERR4101670	CAN	16s	NearingJ_2020
6830	ERR4101582	CAN	16s	NearingJ_2020
6831	ERR4100903	CAN	16s	NearingJ_2020
6832	ERR4100587	CAN	16s	NearingJ_2020
6833	ERR4100917	CAN	16s	NearingJ_2020
6834	ERR4101114	CAN	16s	NearingJ_2020
6835	ERR4100901	CAN	16s	NearingJ_2020
6836	ERR4100568	CAN	16s	NearingJ_2020
6837	ERR4101496	CAN	16s	NearingJ_2020
6838	ERR4100815	CAN	16s	NearingJ_2020
6839	ERR4101270	CAN	16s	NearingJ_2020
6840	ERR4101108	CAN	16s	NearingJ_2020
6841	ERR4100854	CAN	16s	NearingJ_2020
6842	ERR4101155	CAN	16s	NearingJ_2020
6843	ERR4101568	CAN	16s	NearingJ_2020
6844	ERR4101574	CAN	16s	NearingJ_2020
6845	ERR4101348	CAN	16s	NearingJ_2020
6846	ERR4101743	CAN	16s	NearingJ_2020
6847	ERR4101525	CAN	16s	NearingJ_2020
6848	ERR4101506	CAN	16s	NearingJ_2020
6849	ERR4101257	CAN	16s	NearingJ_2020
6850	ERR4101690	CAN	16s	NearingJ_2020
6851	ERR4100836	CAN	16s	NearingJ_2020
6852	ERR4101166	CAN	16s	NearingJ_2020
6853	ERR4101060	CAN	16s	NearingJ_2020
6854	ERR4101252	CAN	16s	NearingJ_2020
6855	ERR4100869	CAN	16s	NearingJ_2020
6856	ERR4101053	CAN	16s	NearingJ_2020
6857	ERR4100743	CAN	16s	NearingJ_2020
6858	ERR4101139	CAN	16s	NearingJ_2020
6859	ERR4100574	CAN	16s	NearingJ_2020
6860	ERR4101321	CAN	16s	NearingJ_2020
6861	ERR4100690	CAN	16s	NearingJ_2020
6862	ERR4101323	CAN	16s	NearingJ_2020
6863	ERR4101290	CAN	16s	NearingJ_2020
6864	ERR4101728	CAN	16s	NearingJ_2020
6865	ERR4101719	CAN	16s	NearingJ_2020
6866	ERR4101051	CAN	16s	NearingJ_2020
6867	ERR4101418	CAN	16s	NearingJ_2020
6868	ERR4101429	CAN	16s	NearingJ_2020
6869	ERR4100652	CAN	16s	NearingJ_2020
6870	ERR4100741	CAN	16s	NearingJ_2020
6871	ERR4101657	CAN	16s	NearingJ_2020
6872	ERR4100719	CAN	16s	NearingJ_2020
6873	ERR4100920	CAN	16s	NearingJ_2020
6874	ERR4100728	CAN	16s	NearingJ_2020
6875	ERR4101404	CAN	16s	NearingJ_2020
6876	ERR4101741	CAN	16s	NearingJ_2020
6877	ERR4100657	CAN	16s	NearingJ_2020
6878	ERR4101652	CAN	16s	NearingJ_2020
6879	ERR4100756	CAN	16s	NearingJ_2020
6880	ERR4101476	CAN	16s	NearingJ_2020
6881	ERR4101046	CAN	16s	NearingJ_2020
6882	ERR4101140	CAN	16s	NearingJ_2020
6883	ERR4101340	CAN	16s	NearingJ_2020
6884	ERR4101683	CAN	16s	NearingJ_2020
6885	ERR4101235	CAN	16s	NearingJ_2020
6886	ERR4101698	CAN	16s	NearingJ_2020
6887	ERR4101264	CAN	16s	NearingJ_2020
6888	ERR4101485	CAN	16s	NearingJ_2020
6889	ERR4101068	CAN	16s	NearingJ_2020
6890	ERR4101281	CAN	16s	NearingJ_2020
6891	ERR4100943	CAN	16s	NearingJ_2020
6892	ERR4100873	CAN	16s	NearingJ_2020
6893	ERR4100683	CAN	16s	NearingJ_2020
6894	ERR4101431	CAN	16s	NearingJ_2020
6895	ERR4101123	CAN	16s	NearingJ_2020
6896	ERR4100698	CAN	16s	NearingJ_2020
6897	ERR4101720	CAN	16s	NearingJ_2020
6898	ERR4101298	CAN	16s	NearingJ_2020
6899	ERR4101664	CAN	16s	NearingJ_2020
6900	ERR4101589	CAN	16s	NearingJ_2020
6901	ERR4101094	CAN	16s	NearingJ_2020
6902	ERR4101433	CAN	16s	NearingJ_2020
6903	ERR4101121	CAN	16s	NearingJ_2020
6904	ERR4101339	CAN	16s	NearingJ_2020
6905	ERR4101635	CAN	16s	NearingJ_2020
6906	ERR4100871	CAN	16s	NearingJ_2020
6907	ERR4101410	CAN	16s	NearingJ_2020
6908	ERR4100941	CAN	16s	NearingJ_2020
6909	ERR4101283	CAN	16s	NearingJ_2020
6910	ERR4101082	CAN	16s	NearingJ_2020
6911	ERR4100681	CAN	16s	NearingJ_2020
6912	ERR4100928	CAN	16s	NearingJ_2020
6913	ERR4101366	CAN	16s	NearingJ_2020
6914	ERR4100919	CAN	16s	NearingJ_2020
6915	ERR4100589	CAN	16s	NearingJ_2020
6916	ERR4100664	CAN	16s	NearingJ_2020
6917	ERR4100720	CAN	16s	NearingJ_2020
6918	ERR4101681	CAN	16s	NearingJ_2020
6919	ERR4100635	CAN	16s	NearingJ_2020
6920	ERR4101087	CAN	16s	NearingJ_2020
6921	ERR4101148	CAN	16s	NearingJ_2020
6922	ERR4100956	CAN	16s	NearingJ_2020
6923	ERR4100934	CAN	16s	NearingJ_2020
6924	ERR4100893	CAN	16s	NearingJ_2020
6925	ERR4101659	CAN	16s	NearingJ_2020
6926	ERR4101355	CAN	16s	NearingJ_2020
6927	ERR4101427	CAN	16s	NearingJ_2020
6928	ERR4100888	CAN	16s	NearingJ_2020
6929	ERR4101546	CAN	16s	NearingJ_2020
6930	ERR4100965	CAN	16s	NearingJ_2020
6931	ERR4100551	CAN	16s	NearingJ_2020
6932	ERR4101703	CAN	16s	NearingJ_2020
6933	ERR4101717	CAN	16s	NearingJ_2020
6934	ERR4101308	CAN	16s	NearingJ_2020
6935	ERR4100712	CAN	16s	NearingJ_2020
6936	ERR4100678	CAN	16s	NearingJ_2020
6937	ERR4101616	CAN	16s	NearingJ_2020
6938	ERR4101422	CAN	16s	NearingJ_2020
6939	ERR4100659	CAN	16s	NearingJ_2020
6940	ERR4100616	CAN	16s	NearingJ_2020
6941	ERR4101678	CAN	16s	NearingJ_2020
6942	ERR4101712	CAN	16s	NearingJ_2020
6943	ERR4100717	CAN	16s	NearingJ_2020
6944	ERR4100703	CAN	16s	NearingJ_2020
6945	ERR4101551	CAN	16s	NearingJ_2020
6946	ERR4101314	CAN	16s	NearingJ_2020
6947	ERR4100546	CAN	16s	NearingJ_2020
6948	ERR4100701	CAN	16s	NearingJ_2020
6949	ERR4101553	CAN	16s	NearingJ_2020
6950	ERR4101216	CAN	16s	NearingJ_2020
6951	ERR4101132	CAN	16s	NearingJ_2020
6952	ERR4101259	CAN	16s	NearingJ_2020
6953	ERR4100560	CAN	16s	NearingJ_2020
6954	ERR4100862	CAN	16s	NearingJ_2020
6955	ERR4101278	CAN	16s	NearingJ_2020
6956	ERR4101006	CAN	16s	NearingJ_2020
6957	ERR4100553	CAN	16s	NearingJ_2020
6958	ERR4101100	CAN	16s	NearingJ_2020
6959	ERR4101701	CAN	16s	NearingJ_2020
6960	ERR4101074	CAN	16s	NearingJ_2020
6961	ERR4101444	CAN	16s	NearingJ_2020
6962	ERR4101025	CAN	16s	NearingJ_2020
6963	ERR4101560	CAN	16s	NearingJ_2020
6964	ERR4100891	CAN	16s	NearingJ_2020
6965	ERR4100867	CAN	16s	NearingJ_2020
6966	ERR4101137	CAN	16s	NearingJ_2020
6967	ERR4100921	CAN	16s	NearingJ_2020
6968	ERR4101693	CAN	16s	NearingJ_2020
6969	ERR4101262	CAN	16s	NearingJ_2020
6970	ERR4101063	CAN	16s	NearingJ_2020
6971	ERR4100859	CAN	16s	NearingJ_2020
6972	ERR4101688	CAN	16s	NearingJ_2020
6973	ERR4101740	CAN	16s	NearingJ_2020
6974	ERR4101495	CAN	16s	NearingJ_2020
6975	ERR4101141	CAN	16s	NearingJ_2020
6976	ERR4100816	CAN	16s	NearingJ_2020
6977	ERR4101291	CAN	16s	NearingJ_2020
6978	ERR4101267	CAN	16s	NearingJ_2020
6979	ERR4101119	CAN	16s	NearingJ_2020
6980	ERR4100693	CAN	16s	NearingJ_2020
6981	ERR4101128	CAN	16s	NearingJ_2020
6982	ERR4100878	CAN	16s	NearingJ_2020
6983	ERR4101156	CAN	16s	NearingJ_2020
6984	ERR4100948	CAN	16s	NearingJ_2020
6985	ERR4101050	CAN	16s	NearingJ_2020
6986	ERR4100740	CAN	16s	NearingJ_2020
6987	ERR4100688	CAN	16s	NearingJ_2020
6988	ERR4101288	CAN	16s	NearingJ_2020
6989	ERR4101599	CAN	16s	NearingJ_2020
6990	ERR4101739	CAN	16s	NearingJ_2020
6991	ERR4101084	CAN	16s	NearingJ_2020
6992	ERR4101320	CAN	16s	NearingJ_2020
6993	ERR4101293	CAN	16s	NearingJ_2020
6994	ERR4101092	CAN	16s	NearingJ_2020
6995	ERR4101662	CAN	16s	NearingJ_2020
6996	ERR4100667	CAN	16s	NearingJ_2020
6997	ERR4100691	CAN	16s	NearingJ_2020
6998	ERR4101438	CAN	16s	NearingJ_2020
6999	ERR4100766	CAN	16s	NearingJ_2020
7000	ERR4101143	CAN	16s	NearingJ_2020
7001	ERR4100599	CAN	16s	NearingJ_2020
7002	ERR4100739	CAN	16s	NearingJ_2020
7003	ERR4100923	CAN	16s	NearingJ_2020
7004	ERR4101691	CAN	16s	NearingJ_2020
7005	ERR4101667	CAN	16s	NearingJ_2020
7006	ERR4100662	CAN	16s	NearingJ_2020
7007	ERR4101061	CAN	16s	NearingJ_2020
7008	ERR4101097	CAN	16s	NearingJ_2020
7009	ERR4101271	CAN	16s	NearingJ_2020
7010	ERR4100883	CAN	16s	NearingJ_2020
7011	ERR4100714	CAN	16s	NearingJ_2020
7012	ERR4100673	CAN	16s	NearingJ_2020
7013	ERR4101317	CAN	16s	NearingJ_2020
7014	ERR4101303	CAN	16s	NearingJ_2020
7015	ERR4101708	CAN	16s	NearingJ_2020
7016	ERR4100898	CAN	16s	NearingJ_2020
7017	ERR4101409	CAN	16s	NearingJ_2020
7018	ERR4100932	CAN	16s	NearingJ_2020
7019	ERR4101755	CAN	16s	NearingJ_2020
7020	ERR4101312	CAN	16s	NearingJ_2020
7021	ERR4100708	CAN	16s	NearingJ_2020
7022	ERR4101673	CAN	16s	NearingJ_2020
7023	ERR4101714	CAN	16s	NearingJ_2020
7024	ERR4100900	CAN	16s	NearingJ_2020
7025	ERR4100937	CAN	16s	NearingJ_2020
7026	ERR4100755	CAN	16s	NearingJ_2020
7027	ERR4101475	CAN	16s	NearingJ_2020
7028	ERR4101045	CAN	16s	NearingJ_2020
7029	ERR4101424	CAN	16s	NearingJ_2020
7030	ERR4100864	CAN	16s	NearingJ_2020
7031	ERR4101526	CAN	16s	NearingJ_2020
7032	ERR4100579	CAN	16s	NearingJ_2020
7033	ERR4101134	CAN	16s	NearingJ_2020
7034	ERR4101505	CAN	16s	NearingJ_2020
7035	ERR4101671	CAN	16s	NearingJ_2020
7036	ERR4100835	CAN	16s	NearingJ_2020
7037	ERR4101447	CAN	16s	NearingJ_2020
7038	ERR4101165	CAN	16s	NearingJ_2020
7039	ERR4101077	CAN	16s	NearingJ_2020
7040	ERR4101558	CAN	16s	NearingJ_2020
7041	ERR4101579	CAN	16s	NearingJ_2020
7042	ERR4100558	CAN	16s	NearingJ_2020
7043	ERR4100881	CAN	16s	NearingJ_2020
7044	ERR4101442	CAN	16s	NearingJ_2020
7045	ERR4101072	CAN	16s	NearingJ_2020
7046	ERR4101273	CAN	16s	NearingJ_2020
7047	ERR4100671	CAN	16s	NearingJ_2020
7048	ERR4101301	CAN	16s	NearingJ_2020
7049	SRR17066333	BGD	16s	RafiqulI_2022
7050	SRR17066323	BGD	16s	RafiqulI_2022
7051	SRR17066325	BGD	16s	RafiqulI_2022
7052	SRR17066328	BGD	16s	RafiqulI_2022
7053	SRR17066319	BGD	16s	RafiqulI_2022
7054	SRR17066330	BGD	16s	RafiqulI_2022
7055	SRR17066320	BGD	16s	RafiqulI_2022
7056	SRR17066324	BGD	16s	RafiqulI_2022
7057	SRR17066331	BGD	16s	RafiqulI_2022
7058	SRR17066334	BGD	16s	RafiqulI_2022
7059	SRR17066321	BGD	16s	RafiqulI_2022
7060	SRR17066327	BGD	16s	RafiqulI_2022
7061	SRR17066326	BGD	16s	RafiqulI_2022
7062	SRR17066332	BGD	16s	RafiqulI_2022
7063	SRR17066322	BGD	16s	RafiqulI_2022
7064	ERR4161292	CHN	16s	WangB_2020
7065	ERR4161293	CHN	16s	WangB_2020
7066	ERR4161272	CHN	16s	WangB_2020
7067	ERR4161273	CHN	16s	WangB_2020
7068	ERR4161282	CHN	16s	WangB_2020
7069	ERR4161283	CHN	16s	WangB_2020
7070	ERR4161284	CHN	16s	WangB_2020
7071	ERR4161274	CHN	16s	WangB_2020
7072	ERR4161300	CHN	16s	WangB_2020
7073	ERR4161294	CHN	16s	WangB_2020
7074	ERR4161278	CHN	16s	WangB_2020
7075	ERR4161285	CHN	16s	WangB_2020
7076	ERR4161275	CHN	16s	WangB_2020
7077	ERR4161297	CHN	16s	WangB_2020
7078	ERR4161288	CHN	16s	WangB_2020
7079	ERR4161295	CHN	16s	WangB_2020
7080	ERR4161277	CHN	16s	WangB_2020
7081	ERR4161287	CHN	16s	WangB_2020
7082	ERR4161298	CHN	16s	WangB_2020
7083	ERR4161290	CHN	16s	WangB_2020
7084	ERR4161299	CHN	16s	WangB_2020
7085	ERR4161286	CHN	16s	WangB_2020
7086	ERR4161291	CHN	16s	WangB_2020
7087	ERR4161276	CHN	16s	WangB_2020
7088	ERR4161280	CHN	16s	WangB_2020
7089	ERR4161289	CHN	16s	WangB_2020
7090	ERR4161271	CHN	16s	WangB_2020
7091	ERR4161296	CHN	16s	WangB_2020
7092	ERR4161281	CHN	16s	WangB_2020
7093	ERR4161279	CHN	16s	WangB_2020
7094	SRR6465486	ESP	16s	WillisJ_2018
7095	SRR6465724	ESP	16s	WillisJ_2018
7096	SRR6465176	ESP	16s	WillisJ_2018
7097	SRR6466087	ESP	16s	WillisJ_2018
7098	SRR6465468	ESP	16s	WillisJ_2018
7099	SRR6466042	ESP	16s	WillisJ_2018
7100	SRR6465743	ESP	16s	WillisJ_2018
7101	SRR6465150	ESP	16s	WillisJ_2018
7102	SRR6465800	ESP	16s	WillisJ_2018
7103	SRR6465359	ESP	16s	WillisJ_2018
7104	SRR6465789	ESP	16s	WillisJ_2018
7105	SRR6466138	ESP	16s	WillisJ_2018
7106	SRR6466018	ESP	16s	WillisJ_2018
7107	SRR6465377	ESP	16s	WillisJ_2018
7108	SRR6465447	ESP	16s	WillisJ_2018
7109	SRR6465482	ESP	16s	WillisJ_2018
7110	SRR6465740	ESP	16s	WillisJ_2018
7111	SRR6465803	ESP	16s	WillisJ_2018
7112	SRR6465153	ESP	16s	WillisJ_2018
7113	SRR6464869	ESP	16s	WillisJ_2018
7114	SRR6466046	ESP	16s	WillisJ_2018
7115	SRR6465172	ESP	16s	WillisJ_2018
7116	SRR6465963	ESP	16s	WillisJ_2018
7117	SRR6465663	ESP	16s	WillisJ_2018
7118	SRR6464909	ESP	16s	WillisJ_2018
7119	SRR6466175	ESP	16s	WillisJ_2018
7120	SRR6466171	ESP	16s	WillisJ_2018
7121	SRR6465589	ESP	16s	WillisJ_2018
7122	SRR6465292	ESP	16s	WillisJ_2018
7123	SRR6465660	ESP	16s	WillisJ_2018
7124	SRR6465045	ESP	16s	WillisJ_2018
7125	SRR6465128	ESP	16s	WillisJ_2018
7126	SRR6465960	ESP	16s	WillisJ_2018
7127	SRR6465296	ESP	16s	WillisJ_2018
7128	SRR6465237	ESP	16s	WillisJ_2018
7129	SRR6465919	ESP	16s	WillisJ_2018
7130	SRR6464874	ESP	16s	WillisJ_2018
7131	SRR6465619	ESP	16s	WillisJ_2018
7132	SRR6465041	ESP	16s	WillisJ_2018
7133	SRR6465524	ESP	16s	WillisJ_2018
7134	SRR6465071	ESP	16s	WillisJ_2018
7135	SRR6464844	ESP	16s	WillisJ_2018
7136	SRR6465075	ESP	16s	WillisJ_2018
7137	SRR6465890	ESP	16s	WillisJ_2018
7138	SRR6465573	ESP	16s	WillisJ_2018
7139	SRR6465714	ESP	16s	WillisJ_2018
7140	SRR6466141	ESP	16s	WillisJ_2018
7141	SRR6465839	ESP	16s	WillisJ_2018
7142	SRR6465893	ESP	16s	WillisJ_2018
7143	SRR6465570	ESP	16s	WillisJ_2018
7144	SRR6466028	ESP	16s	WillisJ_2018
7145	SRR6466145	ESP	16s	WillisJ_2018
7146	SRR6466050	ESP	16s	WillisJ_2018
7147	SRR6464858	ESP	16s	WillisJ_2018
7148	SRR6465770	ESP	16s	WillisJ_2018
7149	SRR6465684	ESP	16s	WillisJ_2018
7150	SRR6465984	ESP	16s	WillisJ_2018
7151	SRR6465142	ESP	16s	WillisJ_2018
7152	SRR6465756	ESP	16s	WillisJ_2018
7153	SRR6465261	ESP	16s	WillisJ_2018
7154	SRR6465187	ESP	16s	WillisJ_2018
7155	SRR6464999	ESP	16s	WillisJ_2018
7156	SRR6466076	ESP	16s	WillisJ_2018
7157	SRR6465265	ESP	16s	WillisJ_2018
7158	SRR6465382	ESP	16s	WillisJ_2018
7159	SRR6464933	ESP	16s	WillisJ_2018
7160	SRR6465202	ESP	16s	WillisJ_2018
7161	SRR6465477	ESP	16s	WillisJ_2018
7162	SRR6465368	ESP	16s	WillisJ_2018
7163	SRR6466072	ESP	16s	WillisJ_2018
7164	SRR6465752	ESP	16s	WillisJ_2018
7165	SRR6465929	ESP	16s	WillisJ_2018
7166	SRR6465146	ESP	16s	WillisJ_2018
7167	SRR6465629	ESP	16s	WillisJ_2018
7168	SRR6465459	ESP	16s	WillisJ_2018
7169	SRR6466053	ESP	16s	WillisJ_2018
7170	SRR6465514	ESP	16s	WillisJ_2018
7171	SRR6465773	ESP	16s	WillisJ_2018
7172	SRR6464930	ESP	16s	WillisJ_2018
7173	SRR6465206	ESP	16s	WillisJ_2018
7174	SRR6465386	ESP	16s	WillisJ_2018
7175	SRR6465118	ESP	16s	WillisJ_2018
7176	SRR6465038	ESP	16s	WillisJ_2018
7177	SRR6465208	ESP	16s	WillisJ_2018
7178	SRR6465388	ESP	16s	WillisJ_2018
7179	SRR6465021	ESP	16s	WillisJ_2018
7180	SRR6465036	ESP	16s	WillisJ_2018
7181	SRR6465097	ESP	16s	WillisJ_2018
7182	SRR6465116	ESP	16s	WillisJ_2018
7183	SRR6465148	ESP	16s	WillisJ_2018
7184	SRR6465366	ESP	16s	WillisJ_2018
7185	SRR6464873	ESP	16s	WillisJ_2018
7186	SRR6465523	ESP	16s	WillisJ_2018
7187	SRR6464852	ESP	16s	WillisJ_2018
7188	SRR6465025	ESP	16s	WillisJ_2018
7189	SRR6465112	ESP	16s	WillisJ_2018
7190	SRR6465664	ESP	16s	WillisJ_2018
7191	SRR6465032	ESP	16s	WillisJ_2018
7192	SRR6465964	ESP	16s	WillisJ_2018
7193	SRR6465301	ESP	16s	WillisJ_2018
7194	SRR6465167	ESP	16s	WillisJ_2018
7195	SRR6465281	ESP	16s	WillisJ_2018
7196	SRR6464856	ESP	16s	WillisJ_2018
7197	SRR6465305	ESP	16s	WillisJ_2018
7198	SRR6465285	ESP	16s	WillisJ_2018
7199	SRR6465317	ESP	16s	WillisJ_2018
7200	SRR6465362	ESP	16s	WillisJ_2018
7201	SRR6466078	ESP	16s	WillisJ_2018
7202	SRR6464870	ESP	16s	WillisJ_2018
7203	SRR6465520	ESP	16s	WillisJ_2018
7204	SRR6465758	ESP	16s	WillisJ_2018
7205	SRR6465495	ESP	16s	WillisJ_2018
7206	SRR6466026	ESP	16s	WillisJ_2018
7207	SRR6466031	ESP	16s	WillisJ_2018
7208	SRR6465720	ESP	16s	WillisJ_2018
7209	SRR6466111	ESP	16s	WillisJ_2018
7210	SRR6465427	ESP	16s	WillisJ_2018
7211	SRR6466115	ESP	16s	WillisJ_2018
7212	SRR6465657	ESP	16s	WillisJ_2018
7213	SRR6466035	ESP	16s	WillisJ_2018
7214	SRR6466107	ESP	16s	WillisJ_2018
7215	SRR6465154	ESP	16s	WillisJ_2018
7216	SRR6465804	ESP	16s	WillisJ_2018
7217	SRR6465957	ESP	16s	WillisJ_2018
7218	SRR6465491	ESP	16s	WillisJ_2018
7219	SRR6465723	ESP	16s	WillisJ_2018
7220	SRR6465679	ESP	16s	WillisJ_2018
7221	SRR6464955	ESP	16s	WillisJ_2018
7222	SRR6465979	ESP	16s	WillisJ_2018
7223	SRR6466022	ESP	16s	WillisJ_2018
7224	SRR6465744	ESP	16s	WillisJ_2018
7225	SRR6464951	ESP	16s	WillisJ_2018
7226	SRR6465774	ESP	16s	WillisJ_2018
7227	SRR6465680	ESP	16s	WillisJ_2018
7228	SRR6465298	ESP	16s	WillisJ_2018
7229	SRR6466054	ESP	16s	WillisJ_2018
7230	SRR6465513	ESP	16s	WillisJ_2018
7231	SRR6465007	ESP	16s	WillisJ_2018
7232	SRR6465135	ESP	16s	WillisJ_2018
7233	SRR6465980	ESP	16s	WillisJ_2018
7234	SRR6465015	ESP	16s	WillisJ_2018
7235	SRR6465011	ESP	16s	WillisJ_2018
7236	SRR6465649	ESP	16s	WillisJ_2018
7237	SRR6465131	ESP	16s	WillisJ_2018
7238	SRR6465126	ESP	16s	WillisJ_2018
7239	SRR6465949	ESP	16s	WillisJ_2018
7240	SRR6465983	ESP	16s	WillisJ_2018
7241	SRR6465327	ESP	16s	WillisJ_2018
7242	SRR6465391	ESP	16s	WillisJ_2018
7243	SRR6465683	ESP	16s	WillisJ_2018
7244	SRR6465510	ESP	16s	WillisJ_2018
7245	SRR6465122	ESP	16s	WillisJ_2018
7246	SRR6464934	ESP	16s	WillisJ_2018
7247	SRR6465395	ESP	16s	WillisJ_2018
7248	SRR6465569	ESP	16s	WillisJ_2018
7249	SRR6465417	ESP	16s	WillisJ_2018
7250	SRR6466125	ESP	16s	WillisJ_2018
7251	SRR6465769	ESP	16s	WillisJ_2018
7252	SRR6465405	ESP	16s	WillisJ_2018
7253	SRR6464840	ESP	16s	WillisJ_2018
7254	SRR6466048	ESP	16s	WillisJ_2018
7255	SRR6465462	ESP	16s	WillisJ_2018
7256	SRR6466016	ESP	16s	WillisJ_2018
7257	SRR6466136	ESP	16s	WillisJ_2018
7258	SRR6465710	ESP	16s	WillisJ_2018
7259	SRR6464889	ESP	16s	WillisJ_2018
7260	SRR6465401	ESP	16s	WillisJ_2018
7261	SRR6465894	ESP	16s	WillisJ_2018
7262	SRR6466121	ESP	16s	WillisJ_2018
7263	SRR6465466	ESP	16s	WillisJ_2018
7264	SRR6464843	ESP	16s	WillisJ_2018
7265	SRR6465178	ESP	16s	WillisJ_2018
7266	SRR6466067	ESP	16s	WillisJ_2018
7267	SRR6465713	ESP	16s	WillisJ_2018
7268	SRR6465488	ESP	16s	WillisJ_2018
7269	SRR6465574	ESP	16s	WillisJ_2018
7270	SRR6466132	ESP	16s	WillisJ_2018
7271	SRR6466012	ESP	16s	WillisJ_2018
7272	SRR6465051	ESP	16s	WillisJ_2018
7273	SRR6465055	ESP	16s	WillisJ_2018
7274	SRR6465572	ESP	16s	WillisJ_2018
7275	SRR6465837	ESP	16s	WillisJ_2018
7276	SRR6465896	ESP	16s	WillisJ_2018
7277	SRR6466014	ESP	16s	WillisJ_2018
7278	SRR6466134	ESP	16s	WillisJ_2018
7279	SRR6465464	ESP	16s	WillisJ_2018
7280	SRR6464835	ESP	16s	WillisJ_2018
7281	SRR6465728	ESP	16s	WillisJ_2018
7282	SRR6465892	ESP	16s	WillisJ_2018
7283	SRR6465576	ESP	16s	WillisJ_2018
7284	SRR6465995	ESP	16s	WillisJ_2018
7285	SRR6466070	ESP	16s	WillisJ_2018
7286	SRR6465143	ESP	16s	WillisJ_2018
7287	SRR6465528	ESP	16s	WillisJ_2018
7288	SRR6465750	ESP	16s	WillisJ_2018
7289	SRR6464878	ESP	16s	WillisJ_2018
7290	SRR6465776	ESP	16s	WillisJ_2018
7291	SRR6466056	ESP	16s	WillisJ_2018
7292	SRR6465695	ESP	16s	WillisJ_2018
7293	SRR6464932	ESP	16s	WillisJ_2018
7294	SRR6465383	ESP	16s	WillisJ_2018
7295	SRR6465927	ESP	16s	WillisJ_2018
7296	SRR6465691	ESP	16s	WillisJ_2018
7297	SRR6465203	ESP	16s	WillisJ_2018
7298	SRR6465124	ESP	16s	WillisJ_2018
7299	SRR6465991	ESP	16s	WillisJ_2018
7300	SRR6465627	ESP	16s	WillisJ_2018
7301	SRR6465457	ESP	16s	WillisJ_2018
7302	SRR6466052	ESP	16s	WillisJ_2018
7303	SRR6465772	ESP	16s	WillisJ_2018
7304	SRR6466073	ESP	16s	WillisJ_2018
7305	SRR6465479	ESP	16s	WillisJ_2018
7306	SRR6465349	ESP	16s	WillisJ_2018
7307	SRR6464925	ESP	16s	WillisJ_2018
7308	SRR6465140	ESP	16s	WillisJ_2018
7309	SRR6465753	ESP	16s	WillisJ_2018
7310	SRR6464921	ESP	16s	WillisJ_2018
7311	SRR6465189	ESP	16s	WillisJ_2018
7312	SRR6465380	ESP	16s	WillisJ_2018
7313	SRR6465200	ESP	16s	WillisJ_2018
7314	SRR6464997	ESP	16s	WillisJ_2018
7315	SRR6464936	ESP	16s	WillisJ_2018
7316	SRR6466024	ESP	16s	WillisJ_2018
7317	SRR6464867	ESP	16s	WillisJ_2018
7318	SRR6465480	ESP	16s	WillisJ_2018
7319	SRR6465742	ESP	16s	WillisJ_2018
7320	SRR6465156	ESP	16s	WillisJ_2018
7321	SRR6465806	ESP	16s	WillisJ_2018
7322	SRR6465449	ESP	16s	WillisJ_2018
7323	SRR6466043	ESP	16s	WillisJ_2018
7324	SRR6465170	ESP	16s	WillisJ_2018
7325	SRR6465379	ESP	16s	WillisJ_2018
7326	SRR6465718	ESP	16s	WillisJ_2018
7327	SRR6465483	ESP	16s	WillisJ_2018
7328	SRR6466089	ESP	16s	WillisJ_2018
7329	SRR6465357	ESP	16s	WillisJ_2018
7330	SRR6465861	ESP	16s	WillisJ_2018
7331	SRR6464848	ESP	16s	WillisJ_2018
7332	SRR6466040	ESP	16s	WillisJ_2018
7333	SRR6465173	ESP	16s	WillisJ_2018
7334	SRR6465865	ESP	16s	WillisJ_2018
7335	SRR6465152	ESP	16s	WillisJ_2018
7336	SRR6465802	ESP	16s	WillisJ_2018
7337	SRR6465746	ESP	16s	WillisJ_2018
7338	SRR6465239	ESP	16s	WillisJ_2018
7339	SRR6465662	ESP	16s	WillisJ_2018
7340	SRR6465034	ESP	16s	WillisJ_2018
7341	SRR6465917	ESP	16s	WillisJ_2018
7342	SRR6465905	ESP	16s	WillisJ_2018
7343	SRR6465114	ESP	16s	WillisJ_2018
7344	SRR6465605	ESP	16s	WillisJ_2018
7345	SRR6465617	ESP	16s	WillisJ_2018
7346	SRR6466155	ESP	16s	WillisJ_2018
7347	SRR6465962	ESP	16s	WillisJ_2018
7348	SRR6466151	ESP	16s	WillisJ_2018
7349	SRR6465518	ESP	16s	WillisJ_2018
7350	SRR6465293	ESP	16s	WillisJ_2018
7351	SRR6465601	ESP	16s	WillisJ_2018
7352	SRR6465901	ESP	16s	WillisJ_2018
7353	SRR6465364	ESP	16s	WillisJ_2018
7354	SRR6465587	ESP	16s	WillisJ_2018
7355	SRR6465966	ESP	16s	WillisJ_2018
7356	SRR6464911	ESP	16s	WillisJ_2018
7357	SRR6465666	ESP	16s	WillisJ_2018
7358	SRR6465988	ESP	16s	WillisJ_2018
7359	SRR6464915	ESP	16s	WillisJ_2018
7360	SRR6465688	ESP	16s	WillisJ_2018
7361	SRR6464854	ESP	16s	WillisJ_2018
7362	SRR6465290	ESP	16s	WillisJ_2018
7363	SRR6464907	ESP	16s	WillisJ_2018
7364	SRR6465754	ESP	16s	WillisJ_2018
7365	SRR6465567	ESP	16s	WillisJ_2018
7366	SRR6465986	ESP	16s	WillisJ_2018
7367	SRR6466074	ESP	16s	WillisJ_2018
7368	SRR6465686	ESP	16s	WillisJ_2018
7369	SRR6464941	ESP	16s	WillisJ_2018
7370	SRR6465512	ESP	16s	WillisJ_2018
7371	SRR6465329	ESP	16s	WillisJ_2018
7372	SRR6465120	ESP	16s	WillisJ_2018
7373	SRR6464945	ESP	16s	WillisJ_2018
7374	SRR6465968	ESP	16s	WillisJ_2018
7375	SRR6465668	ESP	16s	WillisJ_2018
7376	SRR6465516	ESP	16s	WillisJ_2018
7377	SRR6465682	ESP	16s	WillisJ_2018
7378	SRR6465647	ESP	16s	WillisJ_2018
7379	SRR6465947	ESP	16s	WillisJ_2018
7380	SRR6465982	ESP	16s	WillisJ_2018
7381	SRR6465144	ESP	16s	WillisJ_2018
7382	SRR6465123	ESP	16s	WillisJ_2018
7383	SRR6465384	ESP	16s	WillisJ_2018
7384	SRR6465009	ESP	16s	WillisJ_2018
7385	SRR6465204	ESP	16s	WillisJ_2018
7386	SRR6465463	ESP	16s	WillisJ_2018
7387	SRR6466069	ESP	16s	WillisJ_2018
7388	SRR6464846	ESP	16s	WillisJ_2018
7389	SRR6465881	ESP	16s	WillisJ_2018
7390	SRR6465748	ESP	16s	WillisJ_2018
7391	SRR6465716	ESP	16s	WillisJ_2018
7392	SRR6465885	ESP	16s	WillisJ_2018
7393	SRR6466130	ESP	16s	WillisJ_2018
7394	SRR6466010	ESP	16s	WillisJ_2018
7395	SRR6465808	ESP	16s	WillisJ_2018
7396	SRR6465158	ESP	16s	WillisJ_2018
7397	SRR6464842	ESP	16s	WillisJ_2018
7398	SRR6465460	ESP	16s	WillisJ_2018
7399	SRR6464887	ESP	16s	WillisJ_2018
7400	SRR6466133	ESP	16s	WillisJ_2018
7401	SRR6466013	ESP	16s	WillisJ_2018
7402	SRR6465419	ESP	16s	WillisJ_2018
7403	SRR6465767	ESP	16s	WillisJ_2018
7404	SRR6465712	ESP	16s	WillisJ_2018
7405	SRR6465319	ESP	16s	WillisJ_2018
7406	SRR6465110	ESP	16s	WillisJ_2018
7407	SRR6465030	ESP	16s	WillisJ_2018
7408	SRR6464938	ESP	16s	WillisJ_2018
7409	SRR6464853	ESP	16s	WillisJ_2018
7410	SRR6465360	ESP	16s	WillisJ_2018
7411	SRR6465169	ESP	16s	WillisJ_2018
7412	SRR6464872	ESP	16s	WillisJ_2018
7413	SRR6465522	ESP	16s	WillisJ_2018
7414	SRR6465113	ESP	16s	WillisJ_2018
7415	SRR6465033	ESP	16s	WillisJ_2018
7416	SRR6465526	ESP	16s	WillisJ_2018
7417	SRR6465363	ESP	16s	WillisJ_2018
7418	SRR6464876	ESP	16s	WillisJ_2018
7419	SRR6465099	ESP	16s	WillisJ_2018
7420	SRR6466058	ESP	16s	WillisJ_2018
7421	SRR6465531	ESP	16s	WillisJ_2018
7422	SRR6465294	ESP	16s	WillisJ_2018
7423	SRR6465778	ESP	16s	WillisJ_2018
7424	SRR6464850	ESP	16s	WillisJ_2018
7425	SRR6465726	ESP	16s	WillisJ_2018
7426	SRR6465578	ESP	16s	WillisJ_2018
7427	SRR6465484	ESP	16s	WillisJ_2018
7428	SRR6466020	ESP	16s	WillisJ_2018
7429	SRR6465731	ESP	16s	WillisJ_2018
7430	SRR6465677	ESP	16s	WillisJ_2018
7431	SRR6465735	ESP	16s	WillisJ_2018
7432	SRR6465174	ESP	16s	WillisJ_2018
7433	SRR6465977	ESP	16s	WillisJ_2018
7434	SRR6466109	ESP	16s	WillisJ_2018
7435	SRR6465898	ESP	16s	WillisJ_2018
7436	SRR6464975	ESP	16s	WillisJ_2018
7437	SRR6466023	ESP	16s	WillisJ_2018
7438	SRR6465429	ESP	16s	WillisJ_2018
7439	SRR6465659	ESP	16s	WillisJ_2018
7440	SRR6465959	ESP	16s	WillisJ_2018
7441	SRR6465722	ESP	16s	WillisJ_2018
7442	SRR6466044	ESP	16s	WillisJ_2018
7443	SRR6464971	ESP	16s	WillisJ_2018
7444	SRR6465263	ESP	16s	WillisJ_2018
7445	SRR6464935	ESP	16s	WillisJ_2018
7446	SRR6465394	ESP	16s	WillisJ_2018
7447	SRR6464931	ESP	16s	WillisJ_2018
7448	SRR6465692	ESP	16s	WillisJ_2018
7449	SRR6465992	ESP	16s	WillisJ_2018
7450	SRR6464926	ESP	16s	WillisJ_2018
7451	SRR6465771	ESP	16s	WillisJ_2018
7452	SRR6466051	ESP	16s	WillisJ_2018
7453	SRR6465260	ESP	16s	WillisJ_2018
7454	SRR6465219	ESP	16s	WillisJ_2018
7455	SRR6464922	ESP	16s	WillisJ_2018
7456	SRR6465014	ESP	16s	WillisJ_2018
7457	SRR6465937	ESP	16s	WillisJ_2018
7458	SRR6465134	ESP	16s	WillisJ_2018
7459	SRR6465996	ESP	16s	WillisJ_2018
7460	SRR6465696	ESP	16s	WillisJ_2018
7461	SRR6466055	ESP	16s	WillisJ_2018
7462	SRR6465637	ESP	16s	WillisJ_2018
7463	SRR6465775	ESP	16s	WillisJ_2018
7464	SRR6466140	ESP	16s	WillisJ_2018
7465	SRR6465073	ESP	16s	WillisJ_2018
7466	SRR6465052	ESP	16s	WillisJ_2018
7467	SRR6465575	ESP	16s	WillisJ_2018
7468	SRR6465738	ESP	16s	WillisJ_2018
7469	SRR6465571	ESP	16s	WillisJ_2018
7470	SRR6464897	ESP	16s	WillisJ_2018
7471	SRR6464836	ESP	16s	WillisJ_2018
7472	SRR6465895	ESP	16s	WillisJ_2018
7473	SRR6465056	ESP	16s	WillisJ_2018
7474	SRR6464978	ESP	16s	WillisJ_2018
7475	SRR6466143	ESP	16s	WillisJ_2018
7476	SRR6464832	ESP	16s	WillisJ_2018
7477	SRR6465827	ESP	16s	WillisJ_2018
7478	SRR6465404	ESP	16s	WillisJ_2018
7479	SRR6466124	ESP	16s	WillisJ_2018
7480	SRR6465891	ESP	16s	WillisJ_2018
7481	SRR6465661	ESP	16s	WillisJ_2018
7482	SRR6465961	ESP	16s	WillisJ_2018
7483	SRR6465089	ESP	16s	WillisJ_2018
7484	SRR6465304	ESP	16s	WillisJ_2018
7485	SRR6465284	ESP	16s	WillisJ_2018
7486	SRR6464916	ESP	16s	WillisJ_2018
7487	SRR6464948	ESP	16s	WillisJ_2018
7488	SRR6465602	ESP	16s	WillisJ_2018
7489	SRR6466152	ESP	16s	WillisJ_2018
7490	SRR6465965	ESP	16s	WillisJ_2018
7491	SRR6465665	ESP	16s	WillisJ_2018
7492	SRR6466173	ESP	16s	WillisJ_2018
7493	SRR6465040	ESP	16s	WillisJ_2018
7494	SRR6465902	ESP	16s	WillisJ_2018
7495	SRR6465229	ESP	16s	WillisJ_2018
7496	SRR6464912	ESP	16s	WillisJ_2018
7497	SRR6465024	ESP	16s	WillisJ_2018
7498	SRR6464967	ESP	16s	WillisJ_2018
7499	SRR6465906	ESP	16s	WillisJ_2018
7500	SRR6465043	ESP	16s	WillisJ_2018
7501	SRR6466170	ESP	16s	WillisJ_2018
7502	SRR6466156	ESP	16s	WillisJ_2018
7503	SRR6465606	ESP	16s	WillisJ_2018
7504	SRR6465866	ESP	16s	WillisJ_2018
7505	SRR6465745	ESP	16s	WillisJ_2018
7506	SRR6465741	ESP	16s	WillisJ_2018
7507	SRR6465888	ESP	16s	WillisJ_2018
7508	SRR6464954	ESP	16s	WillisJ_2018
7509	SRR6465817	ESP	16s	WillisJ_2018
7510	SRR6465155	ESP	16s	WillisJ_2018
7511	SRR6465805	ESP	16s	WillisJ_2018
7512	SRR6466034	ESP	16s	WillisJ_2018
7513	SRR6466114	ESP	16s	WillisJ_2018
7514	SRR6465862	ESP	16s	WillisJ_2018
7515	SRR6465151	ESP	16s	WillisJ_2018
7516	SRR6465801	ESP	16s	WillisJ_2018
7517	SRR6465494	ESP	16s	WillisJ_2018
7518	SRR6466144	ESP	16s	WillisJ_2018
7519	SRR6465847	ESP	16s	WillisJ_2018
7520	SRR6465882	ESP	16s	WillisJ_2018
7521	SRR6466123	ESP	16s	WillisJ_2018
7522	SRR6466009	ESP	16s	WillisJ_2018
7523	SRR6465403	ESP	16s	WillisJ_2018
7524	SRR6465257	ESP	16s	WillisJ_2018
7525	SRR6465715	ESP	16s	WillisJ_2018
7526	SRR6465886	ESP	16s	WillisJ_2018
7527	SRR6465707	ESP	16s	WillisJ_2018
7528	SRR6465279	ESP	16s	WillisJ_2018
7529	SRR6464841	ESP	16s	WillisJ_2018
7530	SRR6465074	ESP	16s	WillisJ_2018
7531	SRR6464845	ESP	16s	WillisJ_2018
7532	SRR6465868	ESP	16s	WillisJ_2018
7533	SRR6466120	ESP	16s	WillisJ_2018
7534	SRR6465711	ESP	16s	WillisJ_2018
7535	SRR6465400	ESP	16s	WillisJ_2018
7536	SRR6465908	ESP	16s	WillisJ_2018
7537	SRR6465608	ESP	16s	WillisJ_2018
7538	SRR6465511	ESP	16s	WillisJ_2018
7539	SRR6464942	ESP	16s	WillisJ_2018
7540	SRR6466158	ESP	16s	WillisJ_2018
7541	SRR6465199	ESP	16s	WillisJ_2018
7542	SRR6465390	ESP	16s	WillisJ_2018
7543	SRR6464987	ESP	16s	WillisJ_2018
7544	SRR6465507	ESP	16s	WillisJ_2018
7545	SRR6465515	ESP	16s	WillisJ_2018
7546	SRR6465133	ESP	16s	WillisJ_2018
7547	SRR6465013	ESP	16s	WillisJ_2018
7548	SRR6465393	ESP	16s	WillisJ_2018
7549	SRR6464946	ESP	16s	WillisJ_2018
7550	SRR6465681	ESP	16s	WillisJ_2018
7551	SRR6465981	ESP	16s	WillisJ_2018
7552	SRR6465264	ESP	16s	WillisJ_2018
7553	SRR6465069	ESP	16s	WillisJ_2018
7554	SRR6465339	ESP	16s	WillisJ_2018
7555	SRR6465130	ESP	16s	WillisJ_2018
7556	SRR6465985	ESP	16s	WillisJ_2018
7557	SRR6465010	ESP	16s	WillisJ_2018
7558	SRR6465685	ESP	16s	WillisJ_2018
7559	SRR6464918	ESP	16s	WillisJ_2018
7560	SRR6466113	ESP	16s	WillisJ_2018
7561	SRR6465439	ESP	16s	WillisJ_2018
7562	SRR6466033	ESP	16s	WillisJ_2018
7563	SRR6465732	ESP	16s	WillisJ_2018
7564	SRR6465493	ESP	16s	WillisJ_2018
7565	SRR6466099	ESP	16s	WillisJ_2018
7566	SRR6464976	ESP	16s	WillisJ_2018
7567	SRR6465058	ESP	16s	WillisJ_2018
7568	SRR6464950	ESP	16s	WillisJ_2018
7569	SRR6465797	ESP	16s	WillisJ_2018
7570	SRR6465736	ESP	16s	WillisJ_2018
7571	SRR6466110	ESP	16s	WillisJ_2018
7572	SRR6464838	ESP	16s	WillisJ_2018
7573	SRR6466030	ESP	16s	WillisJ_2018
7574	SRR6465721	ESP	16s	WillisJ_2018
7575	SRR6466169	ESP	16s	WillisJ_2018
7576	SRR6465725	ESP	16s	WillisJ_2018
7577	SRR6464953	ESP	16s	WillisJ_2018
7578	SRR6465490	ESP	16s	WillisJ_2018
7579	SRR6464972	ESP	16s	WillisJ_2018
7580	SRR6465998	ESP	16s	WillisJ_2018
7581	SRR6464875	ESP	16s	WillisJ_2018
7582	SRR6465525	ESP	16s	WillisJ_2018
7583	SRR6465300	ESP	16s	WillisJ_2018
7584	SRR6465859	ESP	16s	WillisJ_2018
7585	SRR6465109	ESP	16s	WillisJ_2018
7586	SRR6465280	ESP	16s	WillisJ_2018
7587	SRR6465698	ESP	16s	WillisJ_2018
7588	SRR6465023	ESP	16s	WillisJ_2018
7589	SRR6465597	ESP	16s	WillisJ_2018
7590	SRR6464871	ESP	16s	WillisJ_2018
7591	SRR6465044	ESP	16s	WillisJ_2018
7592	SRR6465521	ESP	16s	WillisJ_2018
7593	SRR6465249	ESP	16s	WillisJ_2018
7594	SRR6465303	ESP	16s	WillisJ_2018
7595	SRR6465283	ESP	16s	WillisJ_2018
7596	SRR6465020	ESP	16s	WillisJ_2018
7597	SRR6464928	ESP	16s	WillisJ_2018
7598	SRR6466174	ESP	16s	WillisJ_2018
7599	SRR6465877	ESP	16s	WillisJ_2018
7600	SRR6464910	ESP	16s	WillisJ_2018
7601	SRR6465295	ESP	16s	WillisJ_2018
7602	SRR6465138	ESP	16s	WillisJ_2018
7603	SRR6465018	ESP	16s	WillisJ_2018
7604	SRR6465046	ESP	16s	WillisJ_2018
7605	SRR6465903	ESP	16s	WillisJ_2018
7606	SRR6466172	ESP	16s	WillisJ_2018
7607	SRR6465227	ESP	16s	WillisJ_2018
7608	SRR6464969	ESP	16s	WillisJ_2018
7609	SRR6465291	ESP	16s	WillisJ_2018
7610	SRR6465603	ESP	16s	WillisJ_2018
7611	SRR6466153	ESP	16s	WillisJ_2018
7612	SRR6464913	ESP	16s	WillisJ_2018
7613	SRR6465600	ESP	16s	WillisJ_2018
7614	SRR6466150	ESP	16s	WillisJ_2018
7615	SRR6465398	ESP	16s	WillisJ_2018
7616	SRR6465087	ESP	16s	WillisJ_2018
7617	SRR6466176	ESP	16s	WillisJ_2018
7618	SRR6465042	ESP	16s	WillisJ_2018
7619	SRR6465900	ESP	16s	WillisJ_2018
7620	SRR6466128	ESP	16s	WillisJ_2018
7621	SRR6465408	ESP	16s	WillisJ_2018
7622	SRR6465860	ESP	16s	WillisJ_2018
7623	SRR6466041	ESP	16s	WillisJ_2018
7624	SRR6465819	ESP	16s	WillisJ_2018
7625	SRR6464974	ESP	16s	WillisJ_2018
7626	SRR6465175	ESP	16s	WillisJ_2018
7627	SRR6465863	ESP	16s	WillisJ_2018
7628	SRR6465481	ESP	16s	WillisJ_2018
7629	SRR6465734	ESP	16s	WillisJ_2018
7630	SRR6465485	ESP	16s	WillisJ_2018
7631	SRR6465171	ESP	16s	WillisJ_2018
7632	SRR6465385	ESP	16s	WillisJ_2018
7633	SRR6465205	ESP	16s	WillisJ_2018
7634	SRR6465217	ESP	16s	WillisJ_2018
7635	SRR6465939	ESP	16s	WillisJ_2018
7636	SRR6465639	ESP	16s	WillisJ_2018
7637	SRR6465262	ESP	16s	WillisJ_2018
7638	SRR6465141	ESP	16s	WillisJ_2018
7639	SRR6465145	ESP	16s	WillisJ_2018
7640	SRR6465993	ESP	16s	WillisJ_2018
7641	SRR6464920	ESP	16s	WillisJ_2018
7642	SRR6465381	ESP	16s	WillisJ_2018
7643	SRR6465028	ESP	16s	WillisJ_2018
7644	SRR6465201	ESP	16s	WillisJ_2018
7645	SRR6465693	ESP	16s	WillisJ_2018
7646	SRR6465751	ESP	16s	WillisJ_2018
7647	SRR6466071	ESP	16s	WillisJ_2018
7648	SRR6465266	ESP	16s	WillisJ_2018
7649	SRR6464944	ESP	16s	WillisJ_2018
7650	SRR6465288	ESP	16s	WillisJ_2018
7651	SRR6465308	ESP	16s	WillisJ_2018
7652	SRR6465690	ESP	16s	WillisJ_2018
7653	SRR6466075	ESP	16s	WillisJ_2018
7654	SRR6465990	ESP	16s	WillisJ_2018
7655	SRR6464923	ESP	16s	WillisJ_2018
7656	SRR6465755	ESP	16s	WillisJ_2018
7657	SRR6465498	ESP	16s	WillisJ_2018
7658	SRR6465053	ESP	16s	WillisJ_2018
7659	SRR6465829	ESP	16s	WillisJ_2018
7660	SRR6465072	ESP	16s	WillisJ_2018
7661	SRR6466146	ESP	16s	WillisJ_2018
7662	SRR6466118	ESP	16s	WillisJ_2018
7663	SRR6466038	ESP	16s	WillisJ_2018
7664	SRR6466142	ESP	16s	WillisJ_2018
7665	SRR6465076	ESP	16s	WillisJ_2018
7666	SRR6464958	ESP	16s	WillisJ_2018
7667	SRR6465884	ESP	16s	WillisJ_2018
7668	SRR6465050	ESP	16s	WillisJ_2018
7669	SRR6464899	ESP	16s	WillisJ_2018
7670	SRR6464833	ESP	16s	WillisJ_2018
7671	SRR6465733	ESP	16s	WillisJ_2018
7672	SRR6466167	ESP	16s	WillisJ_2018
7673	SRR6466112	ESP	16s	WillisJ_2018
7674	SRR6465864	ESP	16s	WillisJ_2018
7675	SRR6466032	ESP	16s	WillisJ_2018
7676	SRR6464956	ESP	16s	WillisJ_2018
7677	SRR6465078	ESP	16s	WillisJ_2018
7678	SRR6465799	ESP	16s	WillisJ_2018
7679	SRR6465492	ESP	16s	WillisJ_2018
7680	SRR6464970	ESP	16s	WillisJ_2018
7681	SRR6466036	ESP	16s	WillisJ_2018
7682	SRR6466097	ESP	16s	WillisJ_2018
7683	SRR6466116	ESP	16s	WillisJ_2018
7684	SRR6466021	ESP	16s	WillisJ_2018
7685	SRR6465730	ESP	16s	WillisJ_2018
7686	SRR6465437	ESP	16s	WillisJ_2018
7687	SRR6466025	ESP	16s	WillisJ_2018
7688	SRR6464973	ESP	16s	WillisJ_2018
7689	SRR6465496	ESP	16s	WillisJ_2018
7690	SRR6466148	ESP	16s	WillisJ_2018
7691	SRR6464952	ESP	16s	WillisJ_2018
7692	SRR6464914	ESP	16s	WillisJ_2018
7693	SRR6465286	ESP	16s	WillisJ_2018
7694	SRR6465306	ESP	16s	WillisJ_2018
7695	SRR6465022	ESP	16s	WillisJ_2018
7696	SRR6464855	ESP	16s	WillisJ_2018
7697	SRR6465879	ESP	16s	WillisJ_2018
7698	SRR6465268	ESP	16s	WillisJ_2018
7699	SRR6464851	ESP	16s	WillisJ_2018
7700	SRR6465530	ESP	16s	WillisJ_2018
7701	SRR6465599	ESP	16s	WillisJ_2018
7702	SRR6465365	ESP	16s	WillisJ_2018
7703	SRR6465031	ESP	16s	WillisJ_2018
7704	SRR6465111	ESP	16s	WillisJ_2018
7705	SRR6465302	ESP	16s	WillisJ_2018
7706	SRR6465026	ESP	16s	WillisJ_2018
7707	SRR6465282	ESP	16s	WillisJ_2018
7708	SRR6465247	ESP	16s	WillisJ_2018
7709	SRR6466154	ESP	16s	WillisJ_2018
7710	SRR6465604	ESP	16s	WillisJ_2018
7711	SRR6465904	ESP	16s	WillisJ_2018
7712	SRR6465115	ESP	16s	WillisJ_2018
7713	SRR6465857	ESP	16s	WillisJ_2018
7714	SRR6465107	ESP	16s	WillisJ_2018
7715	SRR6465035	ESP	16s	WillisJ_2018
7716	SRR6465361	ESP	16s	WillisJ_2018
7717	SRR6465461	ESP	16s	WillisJ_2018
7718	SRR6465709	ESP	16s	WillisJ_2018
7719	SRR6465465	ESP	16s	WillisJ_2018
7720	SRR6464834	ESP	16s	WillisJ_2018
7721	SRR6465277	ESP	16s	WillisJ_2018
7722	SRR6466122	ESP	16s	WillisJ_2018
7723	SRR6465402	ESP	16s	WillisJ_2018
7724	SRR6466135	ESP	16s	WillisJ_2018
7725	SRR6466007	ESP	16s	WillisJ_2018
7726	SRR6466015	ESP	16s	WillisJ_2018
7727	SRR6465054	ESP	16s	WillisJ_2018
7728	SRR6465880	ESP	16s	WillisJ_2018
7729	SRR6465259	ESP	16s	WillisJ_2018
7730	SRR6465406	ESP	16s	WillisJ_2018
7731	SRR6466126	ESP	16s	WillisJ_2018
7732	SRR6466011	ESP	16s	WillisJ_2018
7733	SRR6465849	ESP	16s	WillisJ_2018
7734	SRR6466131	ESP	16s	WillisJ_2018
7735	SRR6464943	ESP	16s	WillisJ_2018
7736	SRR6465396	ESP	16s	WillisJ_2018
7737	SRR6466178	ESP	16s	WillisJ_2018
7738	SRR6465132	ESP	16s	WillisJ_2018
7739	SRR6464924	ESP	16s	WillisJ_2018
7740	SRR6465012	ESP	16s	WillisJ_2018
7741	SRR6465067	ESP	16s	WillisJ_2018
7742	SRR6465509	ESP	16s	WillisJ_2018
7743	SRR6465048	ESP	16s	WillisJ_2018
7744	SRR6465125	ESP	16s	WillisJ_2018
7745	SRR6464940	ESP	16s	WillisJ_2018
7746	SRR6465392	ESP	16s	WillisJ_2018
7747	SRR6465694	ESP	16s	WillisJ_2018
7748	SRR6465121	ESP	16s	WillisJ_2018
7749	SRR6465016	ESP	16s	WillisJ_2018
7750	SRR6465197	ESP	16s	WillisJ_2018
7751	SRR6464989	ESP	16s	WillisJ_2018
7752	SRR6465136	ESP	16s	WillisJ_2018
7753	SRR6465994	ESP	16s	WillisJ_2018
7754	SRR6465068	ESP	16s	WillisJ_2018
7755	SRR6464960	ESP	16s	WillisJ_2018
7756	SRR6466177	ESP	16s	WillisJ_2018
7757	SRR6464919	ESP	16s	WillisJ_2018
7758	SRR6465222	ESP	16s	WillisJ_2018
7759	SRR6465086	ESP	16s	WillisJ_2018
7760	SRR6465338	ESP	16s	WillisJ_2018
7761	SRR6465874	ESP	16s	WillisJ_2018
7762	SRR6464963	ESP	16s	WillisJ_2018
7763	SRR6465609	ESP	16s	WillisJ_2018
7764	SRR6466159	ESP	16s	WillisJ_2018
7765	SRR6465198	ESP	16s	WillisJ_2018
7766	SRR6465235	ESP	16s	WillisJ_2018
7767	SRR6465231	ESP	16s	WillisJ_2018
7768	SRR6465594	ESP	16s	WillisJ_2018
7769	SRR6465047	ESP	16s	WillisJ_2018
7770	SRR6465082	ESP	16s	WillisJ_2018
7771	SRR6465226	ESP	16s	WillisJ_2018
7772	SRR6465794	ESP	16s	WillisJ_2018
7773	SRR6465278	ESP	16s	WillisJ_2018
7774	SRR6465810	ESP	16s	WillisJ_2018
7775	SRR6466085	ESP	16s	WillisJ_2018
7776	SRR6466081	ESP	16s	WillisJ_2018
7777	SRR6465869	ESP	16s	WillisJ_2018
7778	SRR6465441	ESP	16s	WillisJ_2018
7779	SRR6465371	ESP	16s	WillisJ_2018
7780	SRR6465813	ESP	16s	WillisJ_2018
7781	SRR6465445	ESP	16s	WillisJ_2018
7782	SRR6465375	ESP	16s	WillisJ_2018
7783	SRR6466008	ESP	16s	WillisJ_2018
7784	SRR6465212	ESP	16s	WillisJ_2018
7785	SRR6464929	ESP	16s	WillisJ_2018
7786	SRR6465345	ESP	16s	WillisJ_2018
7787	SRR6465475	ESP	16s	WillisJ_2018
7788	SRR6465181	ESP	16s	WillisJ_2018
7789	SRR6465267	ESP	16s	WillisJ_2018
7790	SRR6465185	ESP	16s	WillisJ_2018
7791	SRR6465930	ESP	16s	WillisJ_2018
7792	SRR6465341	ESP	16s	WillisJ_2018
7793	SRR6465471	ESP	16s	WillisJ_2018
7794	SRR6465858	ESP	16s	WillisJ_2018
7795	SRR6465108	ESP	16s	WillisJ_2018
7796	SRR6465699	ESP	16s	WillisJ_2018
7797	SRR6465999	ESP	16s	WillisJ_2018
7798	SRR6464984	ESP	16s	WillisJ_2018
7799	SRR6465216	ESP	16s	WillisJ_2018
7800	SRR6465504	ESP	16s	WillisJ_2018
7801	SRR6465633	ESP	16s	WillisJ_2018
7802	SRR6465248	ESP	16s	WillisJ_2018
7803	SRR6465933	ESP	16s	WillisJ_2018
7804	SRR6464839	ESP	16s	WillisJ_2018
7805	SRR6465704	ESP	16s	WillisJ_2018
7806	SRR6465077	ESP	16s	WillisJ_2018
7807	SRR6465820	ESP	16s	WillisJ_2018
7808	SRR6464893	ESP	16s	WillisJ_2018
7809	SRR6466168	ESP	16s	WillisJ_2018
7810	SRR6466182	ESP	16s	WillisJ_2018
7811	SRR6466147	ESP	16s	WillisJ_2018
7812	SRR6465844	ESP	16s	WillisJ_2018
7813	SRR6465438	ESP	16s	WillisJ_2018
7814	SRR6466098	ESP	16s	WillisJ_2018
7815	SRR6465059	ESP	16s	WillisJ_2018
7816	SRR6465254	ESP	16s	WillisJ_2018
7817	SRR6465823	ESP	16s	WillisJ_2018
7818	SRR6464890	ESP	16s	WillisJ_2018
7819	SRR6466162	ESP	16s	WillisJ_2018
7820	SRR6465955	ESP	16s	WillisJ_2018
7821	SRR6465814	ESP	16s	WillisJ_2018
7822	SRR6465790	ESP	16s	WillisJ_2018
7823	SRR6466037	ESP	16s	WillisJ_2018
7824	SRR6466105	ESP	16s	WillisJ_2018
7825	SRR6466117	ESP	16s	WillisJ_2018
7826	SRR6464979	ESP	16s	WillisJ_2018
7827	SRR6466096	ESP	16s	WillisJ_2018
7828	SRR6465425	ESP	16s	WillisJ_2018
7829	SRR6465655	ESP	16s	WillisJ_2018
7830	SRR6465421	ESP	16s	WillisJ_2018
7831	SRR6465651	ESP	16s	WillisJ_2018
7832	SRR6466101	ESP	16s	WillisJ_2018
7833	SRR6465436	ESP	16s	WillisJ_2018
7834	SRR6465951	ESP	16s	WillisJ_2018
7835	SRR6465497	ESP	16s	WillisJ_2018
7836	SRR6466092	ESP	16s	WillisJ_2018
7837	SRR6465793	ESP	16s	WillisJ_2018
7838	SRR6466166	ESP	16s	WillisJ_2018
7839	SRR6465432	ESP	16s	WillisJ_2018
7840	SRR6465739	ESP	16s	WillisJ_2018
7841	SRR6464957	ESP	16s	WillisJ_2018
7842	SRR6465027	ESP	16s	WillisJ_2018
7843	SRR6465246	ESP	16s	WillisJ_2018
7844	SRR6464964	ESP	16s	WillisJ_2018
7845	SRR6465091	ESP	16s	WillisJ_2018
7846	SRR6465095	ESP	16s	WillisJ_2018
7847	SRR6465106	ESP	16s	WillisJ_2018
7848	SRR6465856	ESP	16s	WillisJ_2018
7849	SRR6465593	ESP	16s	WillisJ_2018
7850	SRR6465218	ESP	16s	WillisJ_2018
7851	SRR6465870	ESP	16s	WillisJ_2018
7852	SRR6465242	ESP	16s	WillisJ_2018
7853	SRR6465315	ESP	16s	WillisJ_2018
7854	SRR6465307	ESP	16s	WillisJ_2018
7855	SRR6465161	ESP	16s	WillisJ_2018
7856	SRR6465287	ESP	16s	WillisJ_2018
7857	SRR6465590	ESP	16s	WillisJ_2018
7858	SRR6465165	ESP	16s	WillisJ_2018
7859	SRR6465873	ESP	16s	WillisJ_2018
7860	SRR6465311	ESP	16s	WillisJ_2018
7861	SRR6465852	ESP	16s	WillisJ_2018
7862	SRR6465102	ESP	16s	WillisJ_2018
7863	SRR6465700	ESP	16s	WillisJ_2018
7864	SRR6465411	ESP	16s	WillisJ_2018
7865	SRR6465843	ESP	16s	WillisJ_2018
7866	SRR6466006	ESP	16s	WillisJ_2018
7867	SRR6465824	ESP	16s	WillisJ_2018
7868	SRR6465253	ESP	16s	WillisJ_2018
7869	SRR6465407	ESP	16s	WillisJ_2018
7870	SRR6465415	ESP	16s	WillisJ_2018
7871	SRR6466127	ESP	16s	WillisJ_2018
7872	SRR6465272	ESP	16s	WillisJ_2018
7873	SRR6466002	ESP	16s	WillisJ_2018
7874	SRR6465703	ESP	16s	WillisJ_2018
7875	SRR6466065	ESP	16s	WillisJ_2018
7876	SRR6465840	ESP	16s	WillisJ_2018
7877	SRR6466061	ESP	16s	WillisJ_2018
7878	SRR6465276	ESP	16s	WillisJ_2018
7879	SRR6464894	ESP	16s	WillisJ_2018
7880	SRR6465889	ESP	16s	WillisJ_2018
7881	SRR6465250	ESP	16s	WillisJ_2018
7882	SRR6465332	ESP	16s	WillisJ_2018
7883	SRR6464983	ESP	16s	WillisJ_2018
7884	SRR6465001	ESP	16s	WillisJ_2018
7885	SRR6465228	ESP	16s	WillisJ_2018
7886	SRR6465017	ESP	16s	WillisJ_2018
7887	SRR6465934	ESP	16s	WillisJ_2018
7888	SRR6465196	ESP	16s	WillisJ_2018
7889	SRR6465005	ESP	16s	WillisJ_2018
7890	SRR6465137	ESP	16s	WillisJ_2018
7891	SRR6465503	ESP	16s	WillisJ_2018
7892	SRR6465634	ESP	16s	WillisJ_2018
7893	SRR6465062	ESP	16s	WillisJ_2018
7894	SRR6465088	ESP	16s	WillisJ_2018
7895	SRR6465321	ESP	16s	WillisJ_2018
7896	SRR6465397	ESP	16s	WillisJ_2018
7897	SRR6464980	ESP	16s	WillisJ_2018
7898	SRR6465336	ESP	16s	WillisJ_2018
7899	SRR6465066	ESP	16s	WillisJ_2018
7900	SRR6465500	ESP	16s	WillisJ_2018
7901	SRR6465325	ESP	16s	WillisJ_2018
7902	SRR6464949	ESP	16s	WillisJ_2018
7903	SRR6465192	ESP	16s	WillisJ_2018
7904	SRR6465625	ESP	16s	WillisJ_2018
7905	SRR6465455	ESP	16s	WillisJ_2018
7906	SRR6465213	ESP	16s	WillisJ_2018
7907	SRR6465598	ESP	16s	WillisJ_2018
7908	SRR6465925	ESP	16s	WillisJ_2018
7909	SRR6465697	ESP	16s	WillisJ_2018
7910	SRR6465921	ESP	16s	WillisJ_2018
7911	SRR6465636	ESP	16s	WillisJ_2018
7912	SRR6465194	ESP	16s	WillisJ_2018
7913	SRR6465936	ESP	16s	WillisJ_2018
7914	SRR6465621	ESP	16s	WillisJ_2018
7915	SRR6465997	ESP	16s	WillisJ_2018
7916	SRR6465451	ESP	16s	WillisJ_2018
7917	SRR6465878	ESP	16s	WillisJ_2018
7918	SRR6465210	ESP	16s	WillisJ_2018
7919	SRR6465334	ESP	16s	WillisJ_2018
7920	SRR6464995	ESP	16s	WillisJ_2018
7921	SRR6464927	ESP	16s	WillisJ_2018
7922	SRR6465932	ESP	16s	WillisJ_2018
7923	SRR6465269	ESP	16s	WillisJ_2018
7924	SRR6465632	ESP	16s	WillisJ_2018
7925	SRR6464991	ESP	16s	WillisJ_2018
7926	SRR6465064	ESP	16s	WillisJ_2018
7927	SRR6466004	ESP	16s	WillisJ_2018
7928	SRR6466180	ESP	16s	WillisJ_2018
7929	SRR6465057	ESP	16s	WillisJ_2018
7930	SRR6465835	ESP	16s	WillisJ_2018
7931	SRR6466149	ESP	16s	WillisJ_2018
7932	SRR6465831	ESP	16s	WillisJ_2018
7933	SRR6465826	ESP	16s	WillisJ_2018
7934	SRR6466183	ESP	16s	WillisJ_2018
7935	SRR6464896	ESP	16s	WillisJ_2018
7936	SRR6464837	ESP	16s	WillisJ_2018
7937	SRR6465822	ESP	16s	WillisJ_2018
7938	SRR6465274	ESP	16s	WillisJ_2018
7939	SRR6465079	ESP	16s	WillisJ_2018
7940	SRR6465798	ESP	16s	WillisJ_2018
7941	SRR6465911	ESP	16s	WillisJ_2018
7942	SRR6464966	ESP	16s	WillisJ_2018
7943	SRR6465611	ESP	16s	WillisJ_2018
7944	SRR6465049	ESP	16s	WillisJ_2018
7945	SRR6465244	ESP	16s	WillisJ_2018
7946	SRR6465508	ESP	16s	WillisJ_2018
7947	SRR6465615	ESP	16s	WillisJ_2018
7948	SRR6464988	ESP	16s	WillisJ_2018
7949	SRR6466157	ESP	16s	WillisJ_2018
7950	SRR6465607	ESP	16s	WillisJ_2018
7951	SRR6465223	ESP	16s	WillisJ_2018
7952	SRR6465907	ESP	16s	WillisJ_2018
7953	SRR6465854	ESP	16s	WillisJ_2018
7954	SRR6465104	ESP	16s	WillisJ_2018
7955	SRR6465080	ESP	16s	WillisJ_2018
7956	SRR6465915	ESP	16s	WillisJ_2018
7957	SRR6465581	ESP	16s	WillisJ_2018
7958	SRR6464905	ESP	16s	WillisJ_2018
7959	SRR6466179	ESP	16s	WillisJ_2018
7960	SRR6464917	ESP	16s	WillisJ_2018
7961	SRR6464962	ESP	16s	WillisJ_2018
7962	SRR6465220	ESP	16s	WillisJ_2018
7963	SRR6465083	ESP	16s	WillisJ_2018
7964	SRR6465585	ESP	16s	WillisJ_2018
7965	SRR6464901	ESP	16s	WillisJ_2018
7966	SRR6465258	ESP	16s	WillisJ_2018
7967	SRR6466094	ESP	16s	WillisJ_2018
7968	SRR6465785	ESP	16s	WillisJ_2018
7969	SRR6465816	ESP	16s	WillisJ_2018
7970	SRR6464861	ESP	16s	WillisJ_2018
7971	SRR6465434	ESP	16s	WillisJ_2018
7972	SRR6464865	ESP	16s	WillisJ_2018
7973	SRR6465781	ESP	16s	WillisJ_2018
7974	SRR6465848	ESP	16s	WillisJ_2018
7975	SRR6466164	ESP	16s	WillisJ_2018
7976	SRR6465812	ESP	16s	WillisJ_2018
7977	SRR6465351	ESP	16s	WillisJ_2018
7978	SRR6465867	ESP	16s	WillisJ_2018
7979	SRR6465355	ESP	16s	WillisJ_2018
7980	SRR6465708	ESP	16s	WillisJ_2018
7981	SRR6466184	ESP	16s	WillisJ_2018
7982	SRR6466000	ESP	16s	WillisJ_2018
7983	SRR6465887	ESP	16s	WillisJ_2018
7984	SRR6465842	ESP	16s	WillisJ_2018
7985	SRR6465706	ESP	16s	WillisJ_2018
7986	SRR6465273	ESP	16s	WillisJ_2018
7987	SRR6465252	ESP	16s	WillisJ_2018
7988	SRR6465702	ESP	16s	WillisJ_2018
7989	SRR6465846	ESP	16s	WillisJ_2018
7990	SRR6466129	ESP	16s	WillisJ_2018
7991	SRR6465765	ESP	16s	WillisJ_2018
7992	SRR6465409	ESP	16s	WillisJ_2018
7993	SRR6466003	ESP	16s	WillisJ_2018
7994	SRR6464881	ESP	16s	WillisJ_2018
7995	SRR6465256	ESP	16s	WillisJ_2018
7996	SRR6464885	ESP	16s	WillisJ_2018
7997	SRR6465761	ESP	16s	WillisJ_2018
7998	SRR6465818	ESP	16s	WillisJ_2018
7999	SRR6465270	ESP	16s	WillisJ_2018
8000	SRR6464982	ESP	16s	WillisJ_2018
8001	SRR6465333	ESP	16s	WillisJ_2018
8002	SRR6464947	ESP	16s	WillisJ_2018
8003	SRR6465502	ESP	16s	WillisJ_2018
8004	SRR6465063	ESP	16s	WillisJ_2018
8005	SRR6465190	ESP	16s	WillisJ_2018
8006	SRR6465399	ESP	16s	WillisJ_2018
8007	SRR6465139	ESP	16s	WillisJ_2018
8008	SRR6465330	ESP	16s	WillisJ_2018
8009	SRR6464986	ESP	16s	WillisJ_2018
8010	SRR6465214	ESP	16s	WillisJ_2018
8011	SRR6465641	ESP	16s	WillisJ_2018
8012	SRR6465019	ESP	16s	WillisJ_2018
8013	SRR6465941	ESP	16s	WillisJ_2018
8014	SRR6464968	ESP	16s	WillisJ_2018
8015	SRR6465945	ESP	16s	WillisJ_2018
8016	SRR6465193	ESP	16s	WillisJ_2018
8017	SRR6465506	ESP	16s	WillisJ_2018
8018	SRR6465645	ESP	16s	WillisJ_2018
8019	SRR6465060	ESP	16s	WillisJ_2018
8020	SRR6466090	ESP	16s	WillisJ_2018
8021	SRR6465975	ESP	16s	WillisJ_2018
8022	SRR6464898	ESP	16s	WillisJ_2018
8023	SRR6466163	ESP	16s	WillisJ_2018
8024	SRR6465796	ESP	16s	WillisJ_2018
8025	SRR6465675	ESP	16s	WillisJ_2018
8026	SRR6465737	ESP	16s	WillisJ_2018
8027	SRR6464959	ESP	16s	WillisJ_2018
8028	SRR6465671	ESP	16s	WillisJ_2018
8029	SRR6465430	ESP	16s	WillisJ_2018
8030	SRR6465971	ESP	16s	WillisJ_2018
8031	SRR6466160	ESP	16s	WillisJ_2018
8032	SRR6465792	ESP	16s	WillisJ_2018
8033	SRR6465499	ESP	16s	WillisJ_2018
8034	SRR6466093	ESP	16s	WillisJ_2018
8035	SRR6465828	ESP	16s	WillisJ_2018
8036	SRR6466119	ESP	16s	WillisJ_2018
8037	SRR6464977	ESP	16s	WillisJ_2018
8038	SRR6465433	ESP	16s	WillisJ_2018
8039	SRR6466039	ESP	16s	WillisJ_2018
8040	SRR6465240	ESP	16s	WillisJ_2018
8041	SRR6465592	ESP	16s	WillisJ_2018
8042	SRR6465876	ESP	16s	WillisJ_2018
8043	SRR6465084	ESP	16s	WillisJ_2018
8044	SRR6465850	ESP	16s	WillisJ_2018
8045	SRR6465100	ESP	16s	WillisJ_2018
8046	SRR6465309	ESP	16s	WillisJ_2018
8047	SRR6465289	ESP	16s	WillisJ_2018
8048	SRR6465638	ESP	16s	WillisJ_2018
8049	SRR6465243	ESP	16s	WillisJ_2018
8050	SRR6465938	ESP	16s	WillisJ_2018
8051	SRR6465103	ESP	16s	WillisJ_2018
8052	SRR6465853	ESP	16s	WillisJ_2018
8053	SRR6465224	ESP	16s	WillisJ_2018
8054	SRR6465029	ESP	16s	WillisJ_2018
8055	SRR6465872	ESP	16s	WillisJ_2018
8056	SRR6465596	ESP	16s	WillisJ_2018
8057	SRR6465978	ESP	16s	WillisJ_2018
8058	SRR6464895	ESP	16s	WillisJ_2018
8059	SRR6465678	ESP	16s	WillisJ_2018
8060	SRR6466064	ESP	16s	WillisJ_2018
8061	SRR6465577	ESP	16s	WillisJ_2018
8062	SRR6465832	ESP	16s	WillisJ_2018
8063	SRR6464891	ESP	16s	WillisJ_2018
8064	SRR6465414	ESP	16s	WillisJ_2018
8065	SRR6465825	ESP	16s	WillisJ_2018
8066	SRR6465821	ESP	16s	WillisJ_2018
8067	SRR6465836	ESP	16s	WillisJ_2018
8068	SRR6465897	ESP	16s	WillisJ_2018
8069	SRR6465183	ESP	16s	WillisJ_2018
8070	SRR6465324	ESP	16s	WillisJ_2018
8071	SRR6465473	ESP	16s	WillisJ_2018
8072	SRR6466079	ESP	16s	WillisJ_2018
8073	SRR6464996	ESP	16s	WillisJ_2018
8074	SRR6465343	ESP	16s	WillisJ_2018
8075	SRR6465759	ESP	16s	WillisJ_2018
8076	SRR6464937	ESP	16s	WillisJ_2018
8077	SRR6465922	ESP	16s	WillisJ_2018
8078	SRR6465452	ESP	16s	WillisJ_2018
8079	SRR6465635	ESP	16s	WillisJ_2018
8080	SRR6465777	ESP	16s	WillisJ_2018
8081	SRR6466057	ESP	16s	WillisJ_2018
8082	SRR6465180	ESP	16s	WillisJ_2018
8083	SRR6465004	ESP	16s	WillisJ_2018
8084	SRR6465389	ESP	16s	WillisJ_2018
8085	SRR6465209	ESP	16s	WillisJ_2018
8086	SRR6465935	ESP	16s	WillisJ_2018
8087	SRR6465931	ESP	16s	WillisJ_2018
8088	SRR6465456	ESP	16s	WillisJ_2018
8089	SRR6465626	ESP	16s	WillisJ_2018
8090	SRR6465926	ESP	16s	WillisJ_2018
8091	SRR6465340	ESP	16s	WillisJ_2018
8092	SRR6465470	ESP	16s	WillisJ_2018
8093	SRR6465149	ESP	16s	WillisJ_2018
8094	SRR6465631	ESP	16s	WillisJ_2018
8095	SRR6464992	ESP	16s	WillisJ_2018
8096	SRR6465356	ESP	16s	WillisJ_2018
8097	SRR6464862	ESP	16s	WillisJ_2018
8098	SRR6465370	ESP	16s	WillisJ_2018
8099	SRR6465440	ESP	16s	WillisJ_2018
8100	SRR6465179	ESP	16s	WillisJ_2018
8101	SRR6465782	ESP	16s	WillisJ_2018
8102	SRR6465747	ESP	16s	WillisJ_2018
8103	SRR6465489	ESP	16s	WillisJ_2018
8104	SRR6466083	ESP	16s	WillisJ_2018
8105	SRR6465811	ESP	16s	WillisJ_2018
8106	SRR6466049	ESP	16s	WillisJ_2018
8107	SRR6465373	ESP	16s	WillisJ_2018
8108	SRR6464866	ESP	16s	WillisJ_2018
8109	SRR6465443	ESP	16s	WillisJ_2018
8110	SRR6465768	ESP	16s	WillisJ_2018
8111	SRR6465352	ESP	16s	WillisJ_2018
8112	SRR6465424	ESP	16s	WillisJ_2018
8113	SRR6464888	ESP	16s	WillisJ_2018
8114	SRR6465654	ESP	16s	WillisJ_2018
8115	SRR6466104	ESP	16s	WillisJ_2018
8116	SRR6466080	ESP	16s	WillisJ_2018
8117	SRR6465807	ESP	16s	WillisJ_2018
8118	SRR6465157	ESP	16s	WillisJ_2018
8119	SRR6465786	ESP	16s	WillisJ_2018
8120	SRR6465815	ESP	16s	WillisJ_2018
8121	SRR6465667	ESP	16s	WillisJ_2018
8122	SRR6465912	ESP	16s	WillisJ_2018
8123	SRR6465612	ESP	16s	WillisJ_2018
8124	SRR6465586	ESP	16s	WillisJ_2018
8125	SRR6465967	ESP	16s	WillisJ_2018
8126	SRR6465164	ESP	16s	WillisJ_2018
8127	SRR6465230	ESP	16s	WillisJ_2018
8128	SRR6464906	ESP	16s	WillisJ_2018
8129	SRR6465314	ESP	16s	WillisJ_2018
8130	SRR6465568	ESP	16s	WillisJ_2018
8131	SRR6465582	ESP	16s	WillisJ_2018
8132	SRR6465616	ESP	16s	WillisJ_2018
8133	SRR6465916	ESP	16s	WillisJ_2018
8134	SRR6465094	ESP	16s	WillisJ_2018
8135	SRR6464961	ESP	16s	WillisJ_2018
8136	SRR6465299	ESP	16s	WillisJ_2018
8137	SRR6464965	ESP	16s	WillisJ_2018
8138	SRR6465948	ESP	16s	WillisJ_2018
8139	SRR6465648	ESP	16s	WillisJ_2018
8140	SRR6465233	ESP	16s	WillisJ_2018
8141	SRR6464902	ESP	16s	WillisJ_2018
8142	SRR6465320	ESP	16s	WillisJ_2018
8143	SRR6465946	ESP	16s	WillisJ_2018
8144	SRR6465129	ESP	16s	WillisJ_2018
8145	SRR6465003	ESP	16s	WillisJ_2018
8146	SRR6465517	ESP	16s	WillisJ_2018
8147	SRR6465505	ESP	16s	WillisJ_2018
8148	SRR6465646	ESP	16s	WillisJ_2018
8149	SRR6464981	ESP	16s	WillisJ_2018
8150	SRR6465501	ESP	16s	WillisJ_2018
8151	SRR6464985	ESP	16s	WillisJ_2018
8152	SRR6465618	ESP	16s	WillisJ_2018
8153	SRR6465918	ESP	16s	WillisJ_2018
8154	SRR6464908	ESP	16s	WillisJ_2018
8155	SRR6465642	ESP	16s	WillisJ_2018
8156	SRR6465687	ESP	16s	WillisJ_2018
8157	SRR6465987	ESP	16s	WillisJ_2018
8158	SRR6465323	ESP	16s	WillisJ_2018
8159	SRR6465942	ESP	16s	WillisJ_2018
8160	SRR6465000	ESP	16s	WillisJ_2018
8161	SRR6465184	ESP	16s	WillisJ_2018
8162	SRR6465344	ESP	16s	WillisJ_2018
8163	SRR6465474	ESP	16s	WillisJ_2018
8164	SRR6465588	ESP	16s	WillisJ_2018
8165	SRR6464886	ESP	16s	WillisJ_2018
8166	SRR6465255	ESP	16s	WillisJ_2018
8167	SRR6466139	ESP	16s	WillisJ_2018
8168	SRR6465841	ESP	16s	WillisJ_2018
8169	SRR6465788	ESP	16s	WillisJ_2018
8170	SRR6465413	ESP	16s	WillisJ_2018
8171	SRR6466019	ESP	16s	WillisJ_2018
8172	SRR6464868	ESP	16s	WillisJ_2018
8173	SRR6466060	ESP	16s	WillisJ_2018
8174	SRR6465845	ESP	16s	WillisJ_2018
8175	SRR6465251	ESP	16s	WillisJ_2018
8176	SRR6465766	ESP	16s	WillisJ_2018
8177	SRR6465701	ESP	16s	WillisJ_2018
8178	SRR6465410	ESP	16s	WillisJ_2018
8179	SRR6464882	ESP	16s	WillisJ_2018
8180	SRR6464847	ESP	16s	WillisJ_2018
8181	SRR6465762	ESP	16s	WillisJ_2018
8182	SRR6465358	ESP	16s	WillisJ_2018
8183	SRR6465705	ESP	16s	WillisJ_2018
8184	SRR6465469	ESP	16s	WillisJ_2018
8185	SRR6466063	ESP	16s	WillisJ_2018
8186	SRR6465717	ESP	16s	WillisJ_2018
8187	SRR6465093	ESP	16s	WillisJ_2018
8188	SRR6465628	ESP	16s	WillisJ_2018
8189	SRR6465595	ESP	16s	WillisJ_2018
8190	SRR6465160	ESP	16s	WillisJ_2018
8191	SRR6465369	ESP	16s	WillisJ_2018
8192	SRR6465928	ESP	16s	WillisJ_2018
8193	SRR6465119	ESP	16s	WillisJ_2018
8194	SRR6465310	ESP	16s	WillisJ_2018
8195	SRR6465591	ESP	16s	WillisJ_2018
8196	SRR6465234	ESP	16s	WillisJ_2018
8197	SRR6465039	ESP	16s	WillisJ_2018
8198	SRR6464877	ESP	16s	WillisJ_2018
8199	SRR6465527	ESP	16s	WillisJ_2018
8200	SRR6465163	ESP	16s	WillisJ_2018
8201	SRR6465875	ESP	16s	WillisJ_2018
8202	SRR6464998	ESP	16s	WillisJ_2018
8203	SRR6465090	ESP	16s	WillisJ_2018
8204	SRR6464859	ESP	16s	WillisJ_2018
8205	SRR6465313	ESP	16s	WillisJ_2018
8206	SRR6465871	ESP	16s	WillisJ_2018
8207	SRR6465444	ESP	16s	WillisJ_2018
8208	SRR6465374	ESP	16s	WillisJ_2018
8209	SRR6465838	ESP	16s	WillisJ_2018
8210	SRR6465953	ESP	16s	WillisJ_2018
8211	SRR6465672	ESP	16s	WillisJ_2018
8212	SRR6465972	ESP	16s	WillisJ_2018
8213	SRR6466103	ESP	16s	WillisJ_2018
8214	SRR6465423	ESP	16s	WillisJ_2018
8215	SRR6466029	ESP	16s	WillisJ_2018
8216	SRR6465653	ESP	16s	WillisJ_2018
8217	SRR6465791	ESP	16s	WillisJ_2018
8218	SRR6465727	ESP	16s	WillisJ_2018
8219	SRR6466100	ESP	16s	WillisJ_2018
8220	SRR6466084	ESP	16s	WillisJ_2018
8221	SRR6465976	ESP	16s	WillisJ_2018
8222	SRR6465420	ESP	16s	WillisJ_2018
8223	SRR6465650	ESP	16s	WillisJ_2018
8224	SRR6465950	ESP	16s	WillisJ_2018
8225	SRR6465676	ESP	16s	WillisJ_2018
8226	SRR6465795	ESP	16s	WillisJ_2018
8227	SRR6465446	ESP	16s	WillisJ_2018
8228	SRR6464863	ESP	16s	WillisJ_2018
8229	SRR6465376	ESP	16s	WillisJ_2018
8230	SRR6465350	ESP	16s	WillisJ_2018
8231	SRR6465809	ESP	16s	WillisJ_2018
8232	SRR6465159	ESP	16s	WillisJ_2018
8233	SRR6466047	ESP	16s	WillisJ_2018
8234	SRR6466082	ESP	16s	WillisJ_2018
8235	SRR6465783	ESP	16s	WillisJ_2018
8236	SRR6465418	ESP	16s	WillisJ_2018
8237	SRR6465749	ESP	16s	WillisJ_2018
8238	SRR6465353	ESP	16s	WillisJ_2018
8239	SRR6464860	ESP	16s	WillisJ_2018
8240	SRR6465487	ESP	16s	WillisJ_2018
8241	SRR6465372	ESP	16s	WillisJ_2018
8242	SRR6466068	ESP	16s	WillisJ_2018
8243	SRR6465442	ESP	16s	WillisJ_2018
8244	SRR6465780	ESP	16s	WillisJ_2018
8245	SRR6465674	ESP	16s	WillisJ_2018
8246	SRR6466086	ESP	16s	WillisJ_2018
8247	SRR6465177	ESP	16s	WillisJ_2018
8248	SRR6465974	ESP	16s	WillisJ_2018
8249	SRR6465613	ESP	16s	WillisJ_2018
8250	SRR6465580	ESP	16s	WillisJ_2018
8251	SRR6465225	ESP	16s	WillisJ_2018
8252	SRR6465913	ESP	16s	WillisJ_2018
8253	SRR6465221	ESP	16s	WillisJ_2018
8254	SRR6465008	ESP	16s	WillisJ_2018
8255	SRR6464900	ESP	16s	WillisJ_2018
8256	SRR6465297	ESP	16s	WillisJ_2018
8257	SRR6465236	ESP	16s	WillisJ_2018
8258	SRR6465085	ESP	16s	WillisJ_2018
8259	SRR6465910	ESP	16s	WillisJ_2018
8260	SRR6465610	ESP	16s	WillisJ_2018
8261	SRR6465583	ESP	16s	WillisJ_2018
8262	SRR6465669	ESP	16s	WillisJ_2018
8263	SRR6464903	ESP	16s	WillisJ_2018
8264	SRR6465081	ESP	16s	WillisJ_2018
8265	SRR6465328	ESP	16s	WillisJ_2018
8266	SRR6465969	ESP	16s	WillisJ_2018
8267	SRR6465958	ESP	16s	WillisJ_2018
8268	SRR6465899	ESP	16s	WillisJ_2018
8269	SRR6466108	ESP	16s	WillisJ_2018
8270	SRR6465658	ESP	16s	WillisJ_2018
8271	SRR6464884	ESP	16s	WillisJ_2018
8272	SRR6465428	ESP	16s	WillisJ_2018
8273	SRR6465764	ESP	16s	WillisJ_2018
8274	SRR6465833	ESP	16s	WillisJ_2018
8275	SRR6465579	ESP	16s	WillisJ_2018
8276	SRR6466181	ESP	16s	WillisJ_2018
8277	SRR6465830	ESP	16s	WillisJ_2018
8278	SRR6466185	ESP	16s	WillisJ_2018
8279	SRR6465211	ESP	16s	WillisJ_2018
8280	SRR6465644	ESP	16s	WillisJ_2018
8281	SRR6465182	ESP	16s	WillisJ_2018
8282	SRR6465944	ESP	16s	WillisJ_2018
8283	SRR6465147	ESP	16s	WillisJ_2018
8284	SRR6465623	ESP	16s	WillisJ_2018
8285	SRR6466059	ESP	16s	WillisJ_2018
8286	SRR6465098	ESP	16s	WillisJ_2018
8287	SRR6465453	ESP	16s	WillisJ_2018
8288	SRR6465472	ESP	16s	WillisJ_2018
8289	SRR6465342	ESP	16s	WillisJ_2018
8290	SRR6465215	ESP	16s	WillisJ_2018
8291	SRR6465387	ESP	16s	WillisJ_2018
8292	SRR6465207	ESP	16s	WillisJ_2018
8293	SRR6465923	ESP	16s	WillisJ_2018
8294	SRR6464939	ESP	16s	WillisJ_2018
8295	SRR6465757	ESP	16s	WillisJ_2018
8296	SRR6466077	ESP	16s	WillisJ_2018
8297	SRR6465186	ESP	16s	WillisJ_2018
8298	SRR6465318	ESP	16s	WillisJ_2018
8299	SRR6465168	ESP	16s	WillisJ_2018
8300	SRR6465920	ESP	16s	WillisJ_2018
8301	SRR6465346	ESP	16s	WillisJ_2018
8302	SRR6465476	ESP	16s	WillisJ_2018
8303	SRR6464993	ESP	16s	WillisJ_2018
8304	SRR6465620	ESP	16s	WillisJ_2018
8305	SRR6465450	ESP	16s	WillisJ_2018
8306	SRR6465584	ESP	16s	WillisJ_2018
8307	SRR6465478	ESP	16s	WillisJ_2018
8308	SRR6465348	ESP	16s	WillisJ_2018
8309	SRR6465166	ESP	16s	WillisJ_2018
8310	SRR6465092	ESP	16s	WillisJ_2018
8311	SRR6464857	ESP	16s	WillisJ_2018
8312	SRR6465316	ESP	16s	WillisJ_2018
8313	SRR6464904	ESP	16s	WillisJ_2018
8314	SRR6465855	ESP	16s	WillisJ_2018
8315	SRR6465105	ESP	16s	WillisJ_2018
8316	SRR6465037	ESP	16s	WillisJ_2018
8317	SRR6465914	ESP	16s	WillisJ_2018
8318	SRR6465096	ESP	16s	WillisJ_2018
8319	SRR6465117	ESP	16s	WillisJ_2018
8320	SRR6465162	ESP	16s	WillisJ_2018
8321	SRR6464879	ESP	16s	WillisJ_2018
8322	SRR6465614	ESP	16s	WillisJ_2018
8323	SRR6465529	ESP	16s	WillisJ_2018
8324	SRR6465241	ESP	16s	WillisJ_2018
8325	SRR6465312	ESP	16s	WillisJ_2018
8326	SRR6465245	ESP	16s	WillisJ_2018
8327	SRR6465101	ESP	16s	WillisJ_2018
8328	SRR6465851	ESP	16s	WillisJ_2018
8329	SRR6465367	ESP	16s	WillisJ_2018
8330	SRR6466161	ESP	16s	WillisJ_2018
8331	SRR6465354	ESP	16s	WillisJ_2018
8332	SRR6465973	ESP	16s	WillisJ_2018
8333	SRR6466102	ESP	16s	WillisJ_2018
8334	SRR6465422	ESP	16s	WillisJ_2018
8335	SRR6465652	ESP	16s	WillisJ_2018
8336	SRR6466165	ESP	16s	WillisJ_2018
8337	SRR6465952	ESP	16s	WillisJ_2018
8338	SRR6465729	ESP	16s	WillisJ_2018
8339	SRR6465673	ESP	16s	WillisJ_2018
8340	SRR6466091	ESP	16s	WillisJ_2018
8341	SRR6466027	ESP	16s	WillisJ_2018
8342	SRR6464864	ESP	16s	WillisJ_2018
8343	SRR6465435	ESP	16s	WillisJ_2018
8344	SRR6465431	ESP	16s	WillisJ_2018
8345	SRR6465784	ESP	16s	WillisJ_2018
8346	SRR6465670	ESP	16s	WillisJ_2018
8347	SRR6465956	ESP	16s	WillisJ_2018
8348	SRR6465656	ESP	16s	WillisJ_2018
8349	SRR6465426	ESP	16s	WillisJ_2018
8350	SRR6466095	ESP	16s	WillisJ_2018
8351	SRR6465970	ESP	16s	WillisJ_2018
8352	SRR6466106	ESP	16s	WillisJ_2018
8353	SRR6465640	ESP	16s	WillisJ_2018
8354	SRR6465331	ESP	16s	WillisJ_2018
8355	SRR6465065	ESP	16s	WillisJ_2018
8356	SRR6465940	ESP	16s	WillisJ_2018
8357	SRR6465326	ESP	16s	WillisJ_2018
8358	SRR6465002	ESP	16s	WillisJ_2018
8359	SRR6465689	ESP	16s	WillisJ_2018
8360	SRR6465335	ESP	16s	WillisJ_2018
8361	SRR6465061	ESP	16s	WillisJ_2018
8362	SRR6464994	ESP	16s	WillisJ_2018
8363	SRR6465989	ESP	16s	WillisJ_2018
8364	SRR6465006	ESP	16s	WillisJ_2018
8365	SRR6465322	ESP	16s	WillisJ_2018
8366	SRR6465943	ESP	16s	WillisJ_2018
8367	SRR6465195	ESP	16s	WillisJ_2018
8368	SRR6465643	ESP	16s	WillisJ_2018
8369	SRR6465238	ESP	16s	WillisJ_2018
8370	SRR6465924	ESP	16s	WillisJ_2018
8371	SRR6465127	ESP	16s	WillisJ_2018
8372	SRR6465191	ESP	16s	WillisJ_2018
8373	SRR6465624	ESP	16s	WillisJ_2018
8374	SRR6465519	ESP	16s	WillisJ_2018
8375	SRR6465454	ESP	16s	WillisJ_2018
8376	SRR6465412	ESP	16s	WillisJ_2018
8377	SRR6465275	ESP	16s	WillisJ_2018
8378	SRR6465467	ESP	16s	WillisJ_2018
8379	SRR6465719	ESP	16s	WillisJ_2018
8380	SRR6464880	ESP	16s	WillisJ_2018
8381	SRR6466088	ESP	16s	WillisJ_2018
8382	SRR6465760	ESP	16s	WillisJ_2018
8383	SRR6465271	ESP	16s	WillisJ_2018
8384	SRR6464849	ESP	16s	WillisJ_2018
8385	SRR6466066	ESP	16s	WillisJ_2018
8386	SRR6464883	ESP	16s	WillisJ_2018
8387	SRR6466001	ESP	16s	WillisJ_2018
8388	SRR6465416	ESP	16s	WillisJ_2018
8389	SRR6465834	ESP	16s	WillisJ_2018
8390	SRR6465448	ESP	16s	WillisJ_2018
8391	SRR6465378	ESP	16s	WillisJ_2018
8392	SRR6466017	ESP	16s	WillisJ_2018
8393	SRR6465763	ESP	16s	WillisJ_2018
8394	SRR6466137	ESP	16s	WillisJ_2018
8395	SRR6466005	ESP	16s	WillisJ_2018
8396	SRR12784604	ESP	16s	WillisJ_2022
8397	SRR12783157	ESP	16s	WillisJ_2022
8398	SRR12784781	ESP	16s	WillisJ_2022
8399	SRR12785141	ESP	16s	WillisJ_2022
8400	SRR12783578	ESP	16s	WillisJ_2022
8401	SRR12783667	ESP	16s	WillisJ_2022
8402	SRR12785178	ESP	16s	WillisJ_2022
8403	SRR12784478	ESP	16s	WillisJ_2022
8404	SRR12783253	ESP	16s	WillisJ_2022
8405	SRR12785053	ESP	16s	WillisJ_2022
8406	SRR12783265	ESP	16s	WillisJ_2022
8407	SRR12784935	ESP	16s	WillisJ_2022
8408	SRR12783930	ESP	16s	WillisJ_2022
8409	SRR12783959	ESP	16s	WillisJ_2022
8410	SRR12783345	ESP	16s	WillisJ_2022
8411	SRR12784990	ESP	16s	WillisJ_2022
8412	SRR12783384	ESP	16s	WillisJ_2022
8413	SRR12783487	ESP	16s	WillisJ_2022
8414	SRR12784886	ESP	16s	WillisJ_2022
8415	SRR12783289	ESP	16s	WillisJ_2022
8416	SRR12784921	ESP	16s	WillisJ_2022
8417	SRR12784988	ESP	16s	WillisJ_2022
8418	SRR12783402	ESP	16s	WillisJ_2022
8419	SRR12783201	ESP	16s	WillisJ_2022
8420	SRR12785001	ESP	16s	WillisJ_2022
8421	SRR12784573	ESP	16s	WillisJ_2022
8422	SRR12784867	ESP	16s	WillisJ_2022
8423	SRR12783914	ESP	16s	WillisJ_2022
8424	SRR12783473	ESP	16s	WillisJ_2022
8425	SRR12784502	ESP	16s	WillisJ_2022
8426	SRR12783301	ESP	16s	WillisJ_2022
8427	SRR12783954	ESP	16s	WillisJ_2022
8428	SRR12783561	ESP	16s	WillisJ_2022
8429	SRR12783174	ESP	16s	WillisJ_2022
8430	SRR12783284	ESP	16s	WillisJ_2022
8431	SRR12784823	ESP	16s	WillisJ_2022
8432	SRR12784992	ESP	16s	WillisJ_2022
8433	SRR12783767	ESP	16s	WillisJ_2022
8434	SRR12783353	ESP	16s	WillisJ_2022
8435	SRR12783932	ESP	16s	WillisJ_2022
8436	SRR12783365	ESP	16s	WillisJ_2022
8437	SRR12784628	ESP	16s	WillisJ_2022
8438	SRR12784500	ESP	16s	WillisJ_2022
8439	SRR12783505	ESP	16s	WillisJ_2022
8440	SRR12784609	ESP	16s	WillisJ_2022
8441	SRR12783213	ESP	16s	WillisJ_2022
8442	SRR12784546	ESP	16s	WillisJ_2022
8443	SRR12785105	ESP	16s	WillisJ_2022
8444	SRR12784405	ESP	16s	WillisJ_2022
8445	SRR12784704	ESP	16s	WillisJ_2022
8446	SRR12783446	ESP	16s	WillisJ_2022
8447	SRR12783216	ESP	16s	WillisJ_2022
8448	SRR12784543	ESP	16s	WillisJ_2022
8449	SRR12784692	ESP	16s	WillisJ_2022
8450	SRR12785008	ESP	16s	WillisJ_2022
8451	SRR12783208	ESP	16s	WillisJ_2022
8452	SRR12783632	ESP	16s	WillisJ_2022
8453	SRR12783783	ESP	16s	WillisJ_2022
8454	SRR12783443	ESP	16s	WillisJ_2022
8455	SRR12784928	ESP	16s	WillisJ_2022
8456	SRR12784981	ESP	16s	WillisJ_2022
8457	SRR12785029	ESP	16s	WillisJ_2022
8458	SRR12784826	ESP	16s	WillisJ_2022
8459	SRR12783324	ESP	16s	WillisJ_2022
8460	SRR12784909	ESP	16s	WillisJ_2022
8461	SRR12783427	ESP	16s	WillisJ_2022
8462	SRR12784854	ESP	16s	WillisJ_2022
8463	SRR12783149	ESP	16s	WillisJ_2022
8464	SRR12783777	ESP	16s	WillisJ_2022
8465	SRR12783375	ESP	16s	WillisJ_2022
8466	SRR12784527	ESP	16s	WillisJ_2022
8467	SRR12785110	ESP	16s	WillisJ_2022
8468	SRR12783415	ESP	16s	WillisJ_2022
8469	SRR12783714	ESP	16s	WillisJ_2022
8470	SRR12785171	ESP	16s	WillisJ_2022
8471	SRR12783510	ESP	16s	WillisJ_2022
8472	SRR12784515	ESP	16s	WillisJ_2022
8473	SRR12783619	ESP	16s	WillisJ_2022
8474	SRR12783571	ESP	16s	WillisJ_2022
8475	SRR12785148	ESP	16s	WillisJ_2022
8476	SRR12784788	ESP	16s	WillisJ_2022
8477	SRR12784721	ESP	16s	WillisJ_2022
8478	SRR12783534	ESP	16s	WillisJ_2022
8479	SRR12784790	ESP	16s	WillisJ_2022
8480	SRR12783397	ESP	16s	WillisJ_2022
8481	SRR12783654	ESP	16s	WillisJ_2022
8482	SRR12783759	ESP	16s	WillisJ_2022
8483	SRR12784735	ESP	16s	WillisJ_2022
8484	SRR12784594	ESP	16s	WillisJ_2022
8485	SRR12785209	ESP	16s	WillisJ_2022
8486	SRR12783550	ESP	16s	WillisJ_2022
8487	SRR12784576	ESP	16s	WillisJ_2022
8488	SRR12783297	ESP	16s	WillisJ_2022
8489	SRR12784563	ESP	16s	WillisJ_2022
8490	SRR12785097	ESP	16s	WillisJ_2022
8491	SRR12783630	ESP	16s	WillisJ_2022
8492	SRR12783659	ESP	16s	WillisJ_2022
8493	SRR12784635	ESP	16s	WillisJ_2022
8494	SRR12783754	ESP	16s	WillisJ_2022
8495	SRR12783695	ESP	16s	WillisJ_2022
8496	SRR12783476	ESP	16s	WillisJ_2022
8497	SRR12784450	ESP	16s	WillisJ_2022
8498	SRR12783455	ESP	16s	WillisJ_2022
8499	SRR12784690	ESP	16s	WillisJ_2022
8500	SRR12785150	ESP	16s	WillisJ_2022
8501	SRR12785204	ESP	16s	WillisJ_2022
8502	SRR12784599	ESP	16s	WillisJ_2022
8503	SRR12784621	ESP	16s	WillisJ_2022
8504	SRR12784688	ESP	16s	WillisJ_2022
8505	SRR12783193	ESP	16s	WillisJ_2022
8506	SRR12784883	ESP	16s	WillisJ_2022
8507	SRR12785024	ESP	16s	WillisJ_2022
8508	SRR12783224	ESP	16s	WillisJ_2022
8509	SRR12784904	ESP	16s	WillisJ_2022
8510	SRR12784895	ESP	16s	WillisJ_2022
8511	SRR12783512	ESP	16s	WillisJ_2022
8512	SRR12783835	ESP	16s	WillisJ_2022
8513	SRR12784830	ESP	16s	WillisJ_2022
8514	SRR12784859	ESP	16s	WillisJ_2022
8515	SRR12783256	ESP	16s	WillisJ_2022
8516	SRR12785075	ESP	16s	WillisJ_2022
8517	SRR12785056	ESP	16s	WillisJ_2022
8518	SRR12783185	ESP	16s	WillisJ_2022
8519	SRR12784468	ESP	16s	WillisJ_2022
8520	SRR12785168	ESP	16s	WillisJ_2022
8521	SRR12784814	ESP	16s	WillisJ_2022
8522	SRR12783732	ESP	16s	WillisJ_2022
8523	SRR12783316	ESP	16s	WillisJ_2022
8524	SRR12783967	ESP	16s	WillisJ_2022
8525	SRR12784792	ESP	16s	WillisJ_2022
8526	SRR12783308	ESP	16s	WillisJ_2022
8527	SRR12783821	ESP	16s	WillisJ_2022
8528	SRR12784638	ESP	16s	WillisJ_2022
8529	SRR12783893	ESP	16s	WillisJ_2022
8530	SRR12783922	ESP	16s	WillisJ_2022
8531	SRR12784558	ESP	16s	WillisJ_2022
8532	SRR12784833	ESP	16s	WillisJ_2022
8533	SRR12783501	ESP	16s	WillisJ_2022
8534	SRR12783869	ESP	16s	WillisJ_2022
8535	SRR12783458	ESP	16s	WillisJ_2022
8536	SRR12783361	ESP	16s	WillisJ_2022
8537	SRR12784685	ESP	16s	WillisJ_2022
8538	SRR12784957	ESP	16s	WillisJ_2022
8539	SRR12784644	ESP	16s	WillisJ_2022
8540	SRR12785189	ESP	16s	WillisJ_2022
8541	SRR12783553	ESP	16s	WillisJ_2022
8542	SRR12784898	ESP	16s	WillisJ_2022
8543	SRR12784669	ESP	16s	WillisJ_2022
8544	SRR12783241	ESP	16s	WillisJ_2022
8545	SRR12783442	ESP	16s	WillisJ_2022
8546	SRR12783633	ESP	16s	WillisJ_2022
8547	SRR12783782	ESP	16s	WillisJ_2022
8548	SRR12785041	ESP	16s	WillisJ_2022
8549	SRR12783460	ESP	16s	WillisJ_2022
8550	SRR12784693	ESP	16s	WillisJ_2022
8551	SRR12783278	ESP	16s	WillisJ_2022
8552	SRR12784979	ESP	16s	WillisJ_2022
8553	SRR12783190	ESP	16s	WillisJ_2022
8554	SRR12784880	ESP	16s	WillisJ_2022
8555	SRR12783305	ESP	16s	WillisJ_2022
8556	SRR12784996	ESP	16s	WillisJ_2022
8557	SRR12785113	ESP	16s	WillisJ_2022
8558	SRR12784974	ESP	16s	WillisJ_2022
8559	SRR12784925	ESP	16s	WillisJ_2022
8560	SRR12783205	ESP	16s	WillisJ_2022
8561	SRR12785005	ESP	16s	WillisJ_2022
8562	SRR12783341	ESP	16s	WillisJ_2022
8563	SRR12784793	ESP	16s	WillisJ_2022
8564	SRR12784664	ESP	16s	WillisJ_2022
8565	SRR12783733	ESP	16s	WillisJ_2022
8566	SRR12783682	ESP	16s	WillisJ_2022
8567	SRR12784769	ESP	16s	WillisJ_2022
8568	SRR12784931	ESP	16s	WillisJ_2022
8569	SRR12783584	ESP	16s	WillisJ_2022
8570	SRR12783462	ESP	16s	WillisJ_2022
8571	SRR12784506	ESP	16s	WillisJ_2022
8572	SRR12785061	ESP	16s	WillisJ_2022
8573	SRR12784649	ESP	16s	WillisJ_2022
8574	SRR12784484	ESP	16s	WillisJ_2022
8575	SRR12784807	ESP	16s	WillisJ_2022
8576	SRR12785184	ESP	16s	WillisJ_2022
8577	SRR12784744	ESP	16s	WillisJ_2022
8578	SRR12785145	ESP	16s	WillisJ_2022
8579	SRR12784785	ESP	16s	WillisJ_2022
8580	SRR12783440	ESP	16s	WillisJ_2022
8581	SRR12783780	ESP	16s	WillisJ_2022
8582	SRR12784518	ESP	16s	WillisJ_2022
8583	SRR12784562	ESP	16s	WillisJ_2022
8584	SRR12783406	ESP	16s	WillisJ_2022
8585	SRR12783798	ESP	16s	WillisJ_2022
8586	SRR12784882	ESP	16s	WillisJ_2022
8587	SRR12783864	ESP	16s	WillisJ_2022
8588	SRR12784738	ESP	16s	WillisJ_2022
8589	SRR12784917	ESP	16s	WillisJ_2022
8590	SRR12784820	ESP	16s	WillisJ_2022
8591	SRR12783825	ESP	16s	WillisJ_2022
8592	SRR12784399	ESP	16s	WillisJ_2022
8593	SRR12784949	ESP	16s	WillisJ_2022
8594	SRR12783339	ESP	16s	WillisJ_2022
8595	SRR12783234	ESP	16s	WillisJ_2022
8596	SRR12783874	ESP	16s	WillisJ_2022
8597	SRR12785071	ESP	16s	WillisJ_2022
8598	SRR12783181	ESP	16s	WillisJ_2022
8599	SRR12783271	ESP	16s	WillisJ_2022
8600	SRR12783472	ESP	16s	WillisJ_2022
8601	SRR12783831	ESP	16s	WillisJ_2022
8602	SRR12784503	ESP	16s	WillisJ_2022
8603	SRR12783403	ESP	16s	WillisJ_2022
8604	SRR12785048	ESP	16s	WillisJ_2022
8605	SRR12784572	ESP	16s	WillisJ_2022
8606	SRR12784617	ESP	16s	WillisJ_2022
8607	SRR12784891	ESP	16s	WillisJ_2022
8608	SRR12784796	ESP	16s	WillisJ_2022
8609	SRR12785129	ESP	16s	WillisJ_2022
8610	SRR12783907	ESP	16s	WillisJ_2022
8611	SRR12784429	ESP	16s	WillisJ_2022
8612	SRR12783529	ESP	16s	WillisJ_2022
8613	SRR12783312	ESP	16s	WillisJ_2022
8614	SRR12785052	ESP	16s	WillisJ_2022
8615	SRR12783817	ESP	16s	WillisJ_2022
8616	SRR12783451	ESP	16s	WillisJ_2022
8617	SRR12784964	ESP	16s	WillisJ_2022
8618	SRR12783508	ESP	16s	WillisJ_2022
8619	SRR12785116	ESP	16s	WillisJ_2022
8620	SRR12784551	ESP	16s	WillisJ_2022
8621	SRR12783516	ESP	16s	WillisJ_2022
8622	SRR12784631	ESP	16s	WillisJ_2022
8623	SRR12785108	ESP	16s	WillisJ_2022
8624	SRR12784731	ESP	16s	WillisJ_2022
8625	SRR12783352	ESP	16s	WillisJ_2022
8626	SRR12784969	ESP	16s	WillisJ_2022
8627	SRR12783933	ESP	16s	WillisJ_2022
8628	SRR12784822	ESP	16s	WillisJ_2022
8629	SRR12784993	ESP	16s	WillisJ_2022
8630	SRR12783636	ESP	16s	WillisJ_2022
8631	SRR12784511	ESP	16s	WillisJ_2022
8632	SRR12784679	ESP	16s	WillisJ_2022
8633	SRR12783556	ESP	16s	WillisJ_2022
8634	SRR12785068	ESP	16s	WillisJ_2022
8635	SRR12785012	ESP	16s	WillisJ_2022
8636	SRR12783212	ESP	16s	WillisJ_2022
8637	SRR12783857	ESP	16s	WillisJ_2022
8638	SRR12784475	ESP	16s	WillisJ_2022
8639	SRR12784696	ESP	16s	WillisJ_2022
8640	SRR12783524	ESP	16s	WillisJ_2022
8641	SRR12785156	ESP	16s	WillisJ_2022
8642	SRR12784717	ESP	16s	WillisJ_2022
8643	SRR12784938	ESP	16s	WillisJ_2022
8644	SRR12783310	ESP	16s	WillisJ_2022
8645	SRR12783371	ESP	16s	WillisJ_2022
8646	SRR12783348	ESP	16s	WillisJ_2022
8647	SRR12783896	ESP	16s	WillisJ_2022
8648	SRR12784657	ESP	16s	WillisJ_2022
8649	SRR12784985	ESP	16s	WillisJ_2022
8650	SRR12783437	ESP	16s	WillisJ_2022
8651	SRR12783334	ESP	16s	WillisJ_2022
8652	SRR12785039	ESP	16s	WillisJ_2022
8653	SRR12785050	ESP	16s	WillisJ_2022
8654	SRR12783250	ESP	16s	WillisJ_2022
8655	SRR12783917	ESP	16s	WillisJ_2022
8656	SRR12783373	ESP	16s	WillisJ_2022
8657	SRR12783366	ESP	16s	WillisJ_2022
8658	SRR12784864	ESP	16s	WillisJ_2022
8659	SRR12783302	ESP	16s	WillisJ_2022
8660	SRR12784798	ESP	16s	WillisJ_2022
8661	SRR12784406	ESP	16s	WillisJ_2022
8662	SRR12785106	ESP	16s	WillisJ_2022
8663	SRR12783562	ESP	16s	WillisJ_2022
8664	SRR12783518	ESP	16s	WillisJ_2022
8665	SRR12784780	ESP	16s	WillisJ_2022
8666	SRR12783445	ESP	16s	WillisJ_2022
8667	SRR12783785	ESP	16s	WillisJ_2022
8668	SRR12783484	ESP	16s	WillisJ_2022
8669	SRR12785118	ESP	16s	WillisJ_2022
8670	SRR12783649	ESP	16s	WillisJ_2022
8671	SRR12783506	ESP	16s	WillisJ_2022
8672	SRR12785162	ESP	16s	WillisJ_2022
8673	SRR12784584	ESP	16s	WillisJ_2022
8674	SRR12784545	ESP	16s	WillisJ_2022
8675	SRR12783540	ESP	16s	WillisJ_2022
8676	SRR12783931	ESP	16s	WillisJ_2022
8677	SRR12784682	ESP	16s	WillisJ_2022
8678	SRR12784733	ESP	16s	WillisJ_2022
8679	SRR12783664	ESP	16s	WillisJ_2022
8680	SRR12783793	ESP	16s	WillisJ_2022
8681	SRR12784991	ESP	16s	WillisJ_2022
8682	SRR12783200	ESP	16s	WillisJ_2022
8683	SRR12783925	ESP	16s	WillisJ_2022
8684	SRR12784920	ESP	16s	WillisJ_2022
8685	SRR12783246	ESP	16s	WillisJ_2022
8686	SRR12784607	ESP	16s	WillisJ_2022
8687	SRR12783413	ESP	16s	WillisJ_2022
8688	SRR12783346	ESP	16s	WillisJ_2022
8689	SRR12784885	ESP	16s	WillisJ_2022
8690	SRR12784844	ESP	16s	WillisJ_2022
8691	SRR12784707	ESP	16s	WillisJ_2022
8692	SRR12784936	ESP	16s	WillisJ_2022
8693	SRR12784838	ESP	16s	WillisJ_2022
8694	SRR12783542	ESP	16s	WillisJ_2022
8695	SRR12783453	ESP	16s	WillisJ_2022
8696	SRR12783693	ESP	16s	WillisJ_2022
8697	SRR12785142	ESP	16s	WillisJ_2022
8698	SRR12784782	ESP	16s	WillisJ_2022
8699	SRR12784633	ESP	16s	WillisJ_2022
8700	SRR12783669	ESP	16s	WillisJ_2022
8701	SRR12784565	ESP	16s	WillisJ_2022
8702	SRR12783560	ESP	16s	WillisJ_2022
8703	SRR12783177	ESP	16s	WillisJ_2022
8704	SRR12783489	ESP	16s	WillisJ_2022
8705	SRR12783749	ESP	16s	WillisJ_2022
8706	SRR12783644	ESP	16s	WillisJ_2022
8707	SRR12783957	ESP	16s	WillisJ_2022
8708	SRR12784680	ESP	16s	WillisJ_2022
8709	SRR12783685	ESP	16s	WillisJ_2022
8710	SRR12784698	ESP	16s	WillisJ_2022
8711	SRR12785158	ESP	16s	WillisJ_2022
8712	SRR12784458	ESP	16s	WillisJ_2022
8713	SRR12783273	ESP	16s	WillisJ_2022
8714	SRR12783183	ESP	16s	WillisJ_2022
8715	SRR12784869	ESP	16s	WillisJ_2022
8716	SRR12785066	ESP	16s	WillisJ_2022
8717	SRR12783266	ESP	16s	WillisJ_2022
8718	SRR12783833	ESP	16s	WillisJ_2022
8719	SRR12784922	ESP	16s	WillisJ_2022
8720	SRR12784893	ESP	16s	WillisJ_2022
8721	SRR12785002	ESP	16s	WillisJ_2022
8722	SRR12784597	ESP	16s	WillisJ_2022
8723	SRR12784879	ESP	16s	WillisJ_2022
8724	SRR12783186	ESP	16s	WillisJ_2022
8725	SRR12785137	ESP	16s	WillisJ_2022
8726	SRR12783944	ESP	16s	WillisJ_2022
8727	SRR12783657	ESP	16s	WillisJ_2022
8728	SRR12784980	ESP	16s	WillisJ_2022
8729	SRR12784896	ESP	16s	WillisJ_2022
8730	SRR12783537	ESP	16s	WillisJ_2022
8731	SRR12785099	ESP	16s	WillisJ_2022
8732	SRR12783299	ESP	16s	WillisJ_2022
8733	SRR12784998	ESP	16s	WillisJ_2022
8734	SRR12784622	ESP	16s	WillisJ_2022
8735	SRR12783938	ESP	16s	WillisJ_2022
8736	SRR12783717	ESP	16s	WillisJ_2022
8737	SRR12784470	ESP	16s	WillisJ_2022
8738	SRR12783475	ESP	16s	WillisJ_2022
8739	SRR12784524	ESP	16s	WillisJ_2022
8740	SRR12784857	ESP	16s	WillisJ_2022
8741	SRR12783327	ESP	16s	WillisJ_2022
8742	SRR12784556	ESP	16s	WillisJ_2022
8743	SRR12784575	ESP	16s	WillisJ_2022
8744	SRR12783424	ESP	16s	WillisJ_2022
8745	SRR12784720	ESP	16s	WillisJ_2022
8746	SRR12783725	ESP	16s	WillisJ_2022
8747	SRR12783679	ESP	16s	WillisJ_2022
8748	SRR12783511	ESP	16s	WillisJ_2022
8749	SRR12783822	ESP	16s	WillisJ_2022
8750	SRR12784933	ESP	16s	WillisJ_2022
8751	SRR12783408	ESP	16s	WillisJ_2022
8752	SRR12785043	ESP	16s	WillisJ_2022
8753	SRR12784516	ESP	16s	WillisJ_2022
8754	SRR12783631	ESP	16s	WillisJ_2022
8755	SRR12783243	ESP	16s	WillisJ_2022
8756	SRR12784982	ESP	16s	WillisJ_2022
8757	SRR12784508	ESP	16s	WillisJ_2022
8758	SRR12783964	ESP	16s	WillisJ_2022
8759	SRR12784451	ESP	16s	WillisJ_2022
8760	SRR12784817	ESP	16s	WillisJ_2022
8761	SRR12784691	ESP	16s	WillisJ_2022
8762	SRR12783779	ESP	16s	WillisJ_2022
8763	SRR12784736	ESP	16s	WillisJ_2022
8764	SRR12783147	ESP	16s	WillisJ_2022
8765	SRR12784620	ESP	16s	WillisJ_2022
8766	SRR12784907	ESP	16s	WillisJ_2022
8767	SRR12783429	ESP	16s	WillisJ_2022
8768	SRR12785027	ESP	16s	WillisJ_2022
8769	SRR12784722	ESP	16s	WillisJ_2022
8770	SRR12785103	ESP	16s	WillisJ_2022
8771	SRR12785015	ESP	16s	WillisJ_2022
8772	SRR12783215	ESP	16s	WillisJ_2022
8773	SRR12783503	ESP	16s	WillisJ_2022
8774	SRR12784831	ESP	16s	WillisJ_2022
8775	SRR12785172	ESP	16s	WillisJ_2022
8776	SRR12785207	ESP	16s	WillisJ_2022
8777	SRR12784874	ESP	16s	WillisJ_2022
8778	SRR12783363	ESP	16s	WillisJ_2022
8779	SRR12783949	ESP	16s	WillisJ_2022
8780	SRR12783399	ESP	16s	WillisJ_2022
8781	SRR12784825	ESP	16s	WillisJ_2022
8782	SRR12783820	ESP	16s	WillisJ_2022
8783	SRR12783294	ESP	16s	WillisJ_2022
8784	SRR12785094	ESP	16s	WillisJ_2022
8785	SRR12785146	ESP	16s	WillisJ_2022
8786	SRR12784786	ESP	16s	WillisJ_2022
8787	SRR12783847	ESP	16s	WillisJ_2022
8788	SRR12783704	ESP	16s	WillisJ_2022
8789	SRR12785100	ESP	16s	WillisJ_2022
8790	SRR12784400	ESP	16s	WillisJ_2022
8791	SRR12783546	ESP	16s	WillisJ_2022
8792	SRR12783500	ESP	16s	WillisJ_2022
8793	SRR12783681	ESP	16s	WillisJ_2022
8794	SRR12783628	ESP	16s	WillisJ_2022
8795	SRR12784932	ESP	16s	WillisJ_2022
8796	SRR12783823	ESP	16s	WillisJ_2022
8797	SRR12783240	ESP	16s	WillisJ_2022
8798	SRR12784809	ESP	16s	WillisJ_2022
8799	SRR12785006	ESP	16s	WillisJ_2022
8800	SRR12784561	ESP	16s	WillisJ_2022
8801	SRR12784954	ESP	16s	WillisJ_2022
8802	SRR12784647	ESP	16s	WillisJ_2022
8803	SRR12783262	ESP	16s	WillisJ_2022
8804	SRR12783461	ESP	16s	WillisJ_2022
8805	SRR12783218	ESP	16s	WillisJ_2022
8806	SRR12785018	ESP	16s	WillisJ_2022
8807	SRR12783191	ESP	16s	WillisJ_2022
8808	SRR12783358	ESP	16s	WillisJ_2022
8809	SRR12784881	ESP	16s	WillisJ_2022
8810	SRR12785173	ESP	16s	WillisJ_2022
8811	SRR12784473	ESP	16s	WillisJ_2022
8812	SRR12784914	ESP	16s	WillisJ_2022
8813	SRR12783258	ESP	16s	WillisJ_2022
8814	SRR12785058	ESP	16s	WillisJ_2022
8815	SRR12785102	ESP	16s	WillisJ_2022
8816	SRR12783566	ESP	16s	WillisJ_2022
8817	SRR12784723	ESP	16s	WillisJ_2022
8818	SRR12783921	ESP	16s	WillisJ_2022
8819	SRR12783306	ESP	16s	WillisJ_2022
8820	SRR12784995	ESP	16s	WillisJ_2022
8821	SRR12784487	ESP	16s	WillisJ_2022
8822	SRR12784804	ESP	16s	WillisJ_2022
8823	SRR12783340	ESP	16s	WillisJ_2022
8824	SRR12783318	ESP	16s	WillisJ_2022
8825	SRR12783587	ESP	16s	WillisJ_2022
8826	SRR12784541	ESP	16s	WillisJ_2022
8827	SRR12784983	ESP	16s	WillisJ_2022
8828	SRR12784578	ESP	16s	WillisJ_2022
8829	SRR12783242	ESP	16s	WillisJ_2022
8830	SRR12783781	ESP	16s	WillisJ_2022
8831	SRR12783709	ESP	16s	WillisJ_2022
8832	SRR12783604	ESP	16s	WillisJ_2022
8833	SRR12784977	ESP	16s	WillisJ_2022
8834	SRR12784686	ESP	16s	WillisJ_2022
8835	SRR12784821	ESP	16s	WillisJ_2022
8836	SRR12784888	ESP	16s	WillisJ_2022
8837	SRR12783792	ESP	16s	WillisJ_2022
8838	SRR12784967	ESP	16s	WillisJ_2022
8839	SRR12784732	ESP	16s	WillisJ_2022
8840	SRR12784683	ESP	16s	WillisJ_2022
8841	SRR12783351	ESP	16s	WillisJ_2022
8842	SRR12783198	ESP	16s	WillisJ_2022
8843	SRR12783468	ESP	16s	WillisJ_2022
8844	SRR12785011	ESP	16s	WillisJ_2022
8845	SRR12783211	ESP	16s	WillisJ_2022
8846	SRR12785070	ESP	16s	WillisJ_2022
8847	SRR12783180	ESP	16s	WillisJ_2022
8848	SRR12783270	ESP	16s	WillisJ_2022
8849	SRR12783859	ESP	16s	WillisJ_2022
8850	SRR12783830	ESP	16s	WillisJ_2022
8851	SRR12784835	ESP	16s	WillisJ_2022
8852	SRR12784512	ESP	16s	WillisJ_2022
8853	SRR12784568	ESP	16s	WillisJ_2022
8854	SRR12783904	ESP	16s	WillisJ_2022
8855	SRR12784986	ESP	16s	WillisJ_2022
8856	SRR12784614	ESP	16s	WillisJ_2022
8857	SRR12783303	ESP	16s	WillisJ_2022
8858	SRR12783372	ESP	16s	WillisJ_2022
8859	SRR12784719	ESP	16s	WillisJ_2022
8860	SRR12783621	ESP	16s	WillisJ_2022
8861	SRR12783237	ESP	16s	WillisJ_2022
8862	SRR12785037	ESP	16s	WillisJ_2022
8863	SRR12783690	ESP	16s	WillisJ_2022
8864	SRR12784455	ESP	16s	WillisJ_2022
8865	SRR12783450	ESP	16s	WillisJ_2022
8866	SRR12784695	ESP	16s	WillisJ_2022
8867	SRR12785155	ESP	16s	WillisJ_2022
8868	SRR12783439	ESP	16s	WillisJ_2022
8869	SRR12784754	ESP	16s	WillisJ_2022
8870	SRR12784463	ESP	16s	WillisJ_2022
8871	SRR12785163	ESP	16s	WillisJ_2022
8872	SRR12783635	ESP	16s	WillisJ_2022
8873	SRR12784659	ESP	16s	WillisJ_2022
8874	SRR12784630	ESP	16s	WillisJ_2022
8875	SRR12785199	ESP	16s	WillisJ_2022
8876	SRR12783563	ESP	16s	WillisJ_2022
8877	SRR12784726	ESP	16s	WillisJ_2022
8878	SRR12783555	ESP	16s	WillisJ_2022
8879	SRR12784539	ESP	16s	WillisJ_2022
8880	SRR12784626	ESP	16s	WillisJ_2022
8881	SRR12783594	ESP	16s	WillisJ_2022
8882	SRR12783434	ESP	16s	WillisJ_2022
8883	SRR12783735	ESP	16s	WillisJ_2022
8884	SRR12784759	ESP	16s	WillisJ_2022
8885	SRR12784730	ESP	16s	WillisJ_2022
8886	SRR12784654	ESP	16s	WillisJ_2022
8887	SRR12785194	ESP	16s	WillisJ_2022
8888	SRR12784494	ESP	16s	WillisJ_2022
8889	SRR12784947	ESP	16s	WillisJ_2022
8890	SRR12783790	ESP	16s	WillisJ_2022
8891	SRR12784795	ESP	16s	WillisJ_2022
8892	SRR12783203	ESP	16s	WillisJ_2022
8893	SRR12783721	ESP	16s	WillisJ_2022
8894	SRR12784571	ESP	16s	WillisJ_2022
8895	SRR12784619	ESP	16s	WillisJ_2022
8896	SRR12783448	ESP	16s	WillisJ_2022
8897	SRR12783515	ESP	16s	WillisJ_2022
8898	SRR12784923	ESP	16s	WillisJ_2022
8899	SRR12784510	ESP	16s	WillisJ_2022
8900	SRR12784892	ESP	16s	WillisJ_2022
8901	SRR12785072	ESP	16s	WillisJ_2022
8902	SRR12783471	ESP	16s	WillisJ_2022
8903	SRR12783272	ESP	16s	WillisJ_2022
8904	SRR12784548	ESP	16s	WillisJ_2022
8905	SRR12783832	ESP	16s	WillisJ_2022
8906	SRR12783410	ESP	16s	WillisJ_2022
8907	SRR12783527	ESP	16s	WillisJ_2022
8908	SRR12784777	ESP	16s	WillisJ_2022
8909	SRR12785127	ESP	16s	WillisJ_2022
8910	SRR12783826	ESP	16s	WillisJ_2022
8911	SRR12784552	ESP	16s	WillisJ_2022
8912	SRR12783928	ESP	16s	WillisJ_2022
8913	SRR12784783	ESP	16s	WillisJ_2022
8914	SRR12784632	ESP	16s	WillisJ_2022
8915	SRR12783452	ESP	16s	WillisJ_2022
8916	SRR12783251	ESP	16s	WillisJ_2022
8917	SRR12783872	ESP	16s	WillisJ_2022
8918	SRR12783431	ESP	16s	WillisJ_2022
8919	SRR12783591	ESP	16s	WillisJ_2022
8920	SRR12783803	ESP	16s	WillisJ_2022
8921	SRR12783383	ESP	16s	WillisJ_2022
8922	SRR12784531	ESP	16s	WillisJ_2022
8923	SRR12783616	ESP	16s	WillisJ_2022
8924	SRR12785191	ESP	16s	WillisJ_2022
8925	SRR12784651	ESP	16s	WillisJ_2022
8926	SRR12785120	ESP	16s	WillisJ_2022
8927	SRR12783724	ESP	16s	WillisJ_2022
8928	SRR12783629	ESP	16s	WillisJ_2022
8929	SRR12783775	ESP	16s	WillisJ_2022
8930	SRR12783756	ESP	16s	WillisJ_2022
8931	SRR12784770	ESP	16s	WillisJ_2022
8932	SRR12783474	ESP	16s	WillisJ_2022
8933	SRR12784525	ESP	16s	WillisJ_2022
8934	SRR12783520	ESP	16s	WillisJ_2022
8935	SRR12783314	ESP	16s	WillisJ_2022
8936	SRR12785019	ESP	16s	WillisJ_2022
8937	SRR12783219	ESP	16s	WillisJ_2022
8938	SRR12784603	ESP	16s	WillisJ_2022
8939	SRR12784672	ESP	16s	WillisJ_2022
8940	SRR12784808	ESP	16s	WillisJ_2022
8941	SRR12783945	ESP	16s	WillisJ_2022
8942	SRR12785026	ESP	16s	WillisJ_2022
8943	SRR12783797	ESP	16s	WillisJ_2022
8944	SRR12783226	ESP	16s	WillisJ_2022
8945	SRR12784940	ESP	16s	WillisJ_2022
8946	SRR12784829	ESP	16s	WillisJ_2022
8947	SRR12783395	ESP	16s	WillisJ_2022
8948	SRR12784737	ESP	16s	WillisJ_2022
8949	SRR12783359	ESP	16s	WillisJ_2022
8950	SRR12783330	ESP	16s	WillisJ_2022
8951	SRR12784962	ESP	16s	WillisJ_2022
8952	SRR12783146	ESP	16s	WillisJ_2022
8953	SRR12785054	ESP	16s	WillisJ_2022
8954	SRR12785095	ESP	16s	WillisJ_2022
8955	SRR12783295	ESP	16s	WillisJ_2022
8956	SRR12784637	ESP	16s	WillisJ_2022
8957	SRR12784824	ESP	16s	WillisJ_2022
8958	SRR12783457	ESP	16s	WillisJ_2022
8959	SRR12783354	ESP	16s	WillisJ_2022
8960	SRR12785030	ESP	16s	WillisJ_2022
8961	SRR12785059	ESP	16s	WillisJ_2022
8962	SRR12783259	ESP	16s	WillisJ_2022
8963	SRR12783230	ESP	16s	WillisJ_2022
8964	SRR12783319	ESP	16s	WillisJ_2022
8965	SRR12784772	ESP	16s	WillisJ_2022
8966	SRR12784958	ESP	16s	WillisJ_2022
8967	SRR12783522	ESP	16s	WillisJ_2022
8968	SRR12785014	ESP	16s	WillisJ_2022
8969	SRR12785122	ESP	16s	WillisJ_2022
8970	SRR12783496	ESP	16s	WillisJ_2022
8971	SRR12784897	ESP	16s	WillisJ_2022
8972	SRR12783536	ESP	16s	WillisJ_2022
8973	SRR12784611	ESP	16s	WillisJ_2022
8974	SRR12784579	ESP	16s	WillisJ_2022
8975	SRR12783729	ESP	16s	WillisJ_2022
8976	SRR12784596	ESP	16s	WillisJ_2022
8977	SRR12783837	ESP	16s	WillisJ_2022
8978	SRR12783277	ESP	16s	WillisJ_2022
8979	SRR12783479	ESP	16s	WillisJ_2022
8980	SRR12784751	ESP	16s	WillisJ_2022
8981	SRR12783953	ESP	16s	WillisJ_2022
8982	SRR12783965	ESP	16s	WillisJ_2022
8983	SRR12783332	ESP	16s	WillisJ_2022
8984	SRR12783716	ESP	16s	WillisJ_2022
8985	SRR12784942	ESP	16s	WillisJ_2022
8986	SRR12783173	ESP	16s	WillisJ_2022
8987	SRR12783956	ESP	16s	WillisJ_2022
8988	SRR12783199	ESP	16s	WillisJ_2022
8989	SRR12784889	ESP	16s	WillisJ_2022
8990	SRR12783924	ESP	16s	WillisJ_2022
8991	SRR12783176	ESP	16s	WillisJ_2022
8992	SRR12783286	ESP	16s	WillisJ_2022
8993	SRR12784801	ESP	16s	WillisJ_2022
8994	SRR12783533	ESP	16s	WillisJ_2022
8995	SRR12783493	ESP	16s	WillisJ_2022
8996	SRR12783653	ESP	16s	WillisJ_2022
8997	SRR12784660	ESP	16s	WillisJ_2022
8998	SRR12783665	ESP	16s	WillisJ_2022
8999	SRR12784642	ESP	16s	WillisJ_2022
9000	SRR12784593	ESP	16s	WillisJ_2022
9001	SRR12783267	ESP	16s	WillisJ_2022
9002	SRR12784585	ESP	16s	WillisJ_2022
9003	SRR12784544	ESP	16s	WillisJ_2022
9004	SRR12784762	ESP	16s	WillisJ_2022
9005	SRR12783689	ESP	16s	WillisJ_2022
9006	SRR12784937	ESP	16s	WillisJ_2022
9007	SRR12783784	ESP	16s	WillisJ_2022
9008	SRR12783347	ESP	16s	WillisJ_2022
9009	SRR12785180	ESP	16s	WillisJ_2022
9010	SRR12784740	ESP	16s	WillisJ_2022
9011	SRR12783485	ESP	16s	WillisJ_2022
9012	SRR12784480	ESP	16s	WillisJ_2022
9013	SRR12784658	ESP	16s	WillisJ_2022
9014	SRR12785198	ESP	16s	WillisJ_2022
9015	SRR12784538	ESP	16s	WillisJ_2022
9016	SRR12784853	ESP	16s	WillisJ_2022
9017	SRR12783601	ESP	16s	WillisJ_2022
9018	SRR12783438	ESP	16s	WillisJ_2022
9019	SRR12785023	ESP	16s	WillisJ_2022
9020	SRR12784903	ESP	16s	WillisJ_2022
9021	SRR12784758	ESP	16s	WillisJ_2022
9022	SRR12784972	ESP	16s	WillisJ_2022
9023	SRR12784606	ESP	16s	WillisJ_2022
9024	SRR12783684	ESP	16s	WillisJ_2022
9025	SRR12783449	ESP	16s	WillisJ_2022
9026	SRR12784618	ESP	16s	WillisJ_2022
9027	SRR12783789	ESP	16s	WillisJ_2022
9028	SRR12784564	ESP	16s	WillisJ_2022
9029	SRR12785182	ESP	16s	WillisJ_2022
9030	SRR12784742	ESP	16s	WillisJ_2022
9031	SRR12784482	ESP	16s	WillisJ_2022
9032	SRR12783916	ESP	16s	WillisJ_2022
9033	SRR12784760	ESP	16s	WillisJ_2022
9034	SRR12783765	ESP	16s	WillisJ_2022
9035	SRR12783464	ESP	16s	WillisJ_2022
9036	SRR12783753	ESP	16s	WillisJ_2022
9037	SRR12783582	ESP	16s	WillisJ_2022
9038	SRR12785203	ESP	16s	WillisJ_2022
9039	SRR12784951	ESP	16s	WillisJ_2022
9040	SRR12783507	ESP	16s	WillisJ_2022
9041	SRR12783862	ESP	16s	WillisJ_2022
9042	SRR12783194	ESP	16s	WillisJ_2022
9043	SRR12783929	ESP	16s	WillisJ_2022
9044	SRR12785107	ESP	16s	WillisJ_2022
9045	SRR12784884	ESP	16s	WillisJ_2022
9046	SRR12784845	ESP	16s	WillisJ_2022
9047	SRR12783806	ESP	16s	WillisJ_2022
9048	SRR12783386	ESP	16s	WillisJ_2022
9049	SRR12783827	ESP	16s	WillisJ_2022
9050	SRR12783634	ESP	16s	WillisJ_2022
9051	SRR12784799	ESP	16s	WillisJ_2022
9052	SRR12783526	ESP	16s	WillisJ_2022
9053	SRR12784694	ESP	16s	WillisJ_2022
9054	SRR12785154	ESP	16s	WillisJ_2022
9055	SRR12784763	ESP	16s	WillisJ_2022
9056	SRR12784776	ESP	16s	WillisJ_2022
9057	SRR12784755	ESP	16s	WillisJ_2022
9058	SRR12783648	ESP	16s	WillisJ_2022
9059	SRR12785119	ESP	16s	WillisJ_2022
9060	SRR12784852	ESP	16s	WillisJ_2022
9061	SRR12783610	ESP	16s	WillisJ_2022
9062	SRR12783220	ESP	16s	WillisJ_2022
9063	SRR12784946	ESP	16s	WillisJ_2022
9064	SRR12785020	ESP	16s	WillisJ_2022
9065	SRR12783905	ESP	16s	WillisJ_2022
9066	SRR12783894	ESP	16s	WillisJ_2022
9067	SRR12784834	ESP	16s	WillisJ_2022
9068	SRR12784627	ESP	16s	WillisJ_2022
9069	SRR12783712	ESP	16s	WillisJ_2022
9070	SRR12783768	ESP	16s	WillisJ_2022
9071	SRR12784810	ESP	16s	WillisJ_2022
9072	SRR12784592	ESP	16s	WillisJ_2022
9073	SRR12785132	ESP	16s	WillisJ_2022
9074	SRR12784643	ESP	16s	WillisJ_2022
9075	SRR12783652	ESP	16s	WillisJ_2022
9076	SRR12783492	ESP	16s	WillisJ_2022
9077	SRR12783291	ESP	16s	WillisJ_2022
9078	SRR12784848	ESP	16s	WillisJ_2022
9079	SRR12785202	ESP	16s	WillisJ_2022
9080	SRR12784483	ESP	16s	WillisJ_2022
9081	SRR12785183	ESP	16s	WillisJ_2022
9082	SRR12783941	ESP	16s	WillisJ_2022
9083	SRR12783668	ESP	16s	WillisJ_2022
9084	SRR12784727	ESP	16s	WillisJ_2022
9085	SRR12783320	ESP	16s	WillisJ_2022
9086	SRR12783577	ESP	16s	WillisJ_2022
9087	SRR12783863	ESP	16s	WillisJ_2022
9088	SRR12783855	ESP	16s	WillisJ_2022
9089	SRR12784839	ESP	16s	WillisJ_2022
9090	SRR12783876	ESP	16s	WillisJ_2022
9091	SRR12784850	ESP	16s	WillisJ_2022
9092	SRR12784477	ESP	16s	WillisJ_2022
9093	SRR12784966	ESP	16s	WillisJ_2022
9094	SRR12784715	ESP	16s	WillisJ_2022
9095	SRR12785114	ESP	16s	WillisJ_2022
9096	SRR12784973	ESP	16s	WillisJ_2022
9097	SRR12784521	ESP	16s	WillisJ_2022
9098	SRR12784588	ESP	16s	WillisJ_2022
9099	SRR12783160	ESP	16s	WillisJ_2022
9100	SRR12783514	ESP	16s	WillisJ_2022
9101	SRR12784902	ESP	16s	WillisJ_2022
9102	SRR12783421	ESP	16s	WillisJ_2022
9103	SRR12783222	ESP	16s	WillisJ_2022
9104	SRR12783559	ESP	16s	WillisJ_2022
9105	SRR12784535	ESP	16s	WillisJ_2022
9106	SRR12784987	ESP	16s	WillisJ_2022
9107	SRR12783650	ESP	16s	WillisJ_2022
9108	SRR12784676	ESP	16s	WillisJ_2022
9109	SRR12784495	ESP	16s	WillisJ_2022
9110	SRR12784655	ESP	16s	WillisJ_2022
9111	SRR12783490	ESP	16s	WillisJ_2022
9112	SRR12785195	ESP	16s	WillisJ_2022
9113	SRR12784794	ESP	16s	WillisJ_2022
9114	SRR12784663	ESP	16s	WillisJ_2022
9115	SRR12784459	ESP	16s	WillisJ_2022
9116	SRR12785130	ESP	16s	WillisJ_2022
9117	SRR12784699	ESP	16s	WillisJ_2022
9118	SRR12783435	ESP	16s	WillisJ_2022
9119	SRR12785159	ESP	16s	WillisJ_2022
9120	SRR12783734	ESP	16s	WillisJ_2022
9121	SRR12784812	ESP	16s	WillisJ_2022
9122	SRR12783595	ESP	16s	WillisJ_2022
9123	SRR12784590	ESP	16s	WillisJ_2022
9124	SRR12784841	ESP	16s	WillisJ_2022
9125	SRR12784673	ESP	16s	WillisJ_2022
9126	SRR12783298	ESP	16s	WillisJ_2022
9127	SRR12784602	ESP	16s	WillisJ_2022
9128	SRR12784878	ESP	16s	WillisJ_2022
9129	SRR12783939	ESP	16s	WillisJ_2022
9130	SRR12783950	ESP	16s	WillisJ_2022
9131	SRR12784976	ESP	16s	WillisJ_2022
9132	SRR12784963	ESP	16s	WillisJ_2022
9133	SRR12784999	ESP	16s	WillisJ_2022
9134	SRR12783280	ESP	16s	WillisJ_2022
9135	SRR12785080	ESP	16s	WillisJ_2022
9136	SRR12783802	ESP	16s	WillisJ_2022
9137	SRR12783382	ESP	16s	WillisJ_2022
9138	SRR12785167	ESP	16s	WillisJ_2022
9139	SRR12783873	ESP	16s	WillisJ_2022
9140	SRR12783233	ESP	16s	WillisJ_2022
9141	SRR12785033	ESP	16s	WillisJ_2022
9142	SRR12783641	ESP	16s	WillisJ_2022
9143	SRR12784504	ESP	16s	WillisJ_2022
9144	SRR12783586	ESP	16s	WillisJ_2022
9145	SRR12784700	ESP	16s	WillisJ_2022
9146	SRR12784486	ESP	16s	WillisJ_2022
9147	SRR12784746	ESP	16s	WillisJ_2022
9148	SRR12784509	ESP	16s	WillisJ_2022
9149	SRR12784646	ESP	16s	WillisJ_2022
9150	SRR12783605	ESP	16s	WillisJ_2022
9151	SRR12784927	ESP	16s	WillisJ_2022
9152	SRR12783409	ESP	16s	WillisJ_2022
9153	SRR12785007	ESP	16s	WillisJ_2022
9154	SRR12783207	ESP	16s	WillisJ_2022
9155	SRR12783282	ESP	16s	WillisJ_2022
9156	SRR12783172	ESP	16s	WillisJ_2022
9157	SRR12783428	ESP	16s	WillisJ_2022
9158	SRR12784943	ESP	16s	WillisJ_2022
9159	SRR12783952	ESP	16s	WillisJ_2022
9160	SRR12784581	ESP	16s	WillisJ_2022
9161	SRR12783778	ESP	16s	WillisJ_2022
9162	SRR12783333	ESP	16s	WillisJ_2022
9163	SRR12783934	ESP	16s	WillisJ_2022
9164	SRR12784805	ESP	16s	WillisJ_2022
9165	SRR12784994	ESP	16s	WillisJ_2022
9166	SRR12783800	ESP	16s	WillisJ_2022
9167	SRR12784787	ESP	16s	WillisJ_2022
9168	SRR12785147	ESP	16s	WillisJ_2022
9169	SRR12783661	ESP	16s	WillisJ_2022
9170	SRR12783398	ESP	16s	WillisJ_2022
9171	SRR12783948	ESP	16s	WillisJ_2022
9172	SRR12784702	ESP	16s	WillisJ_2022
9173	SRR12785123	ESP	16s	WillisJ_2022
9174	SRR12784773	ESP	16s	WillisJ_2022
9175	SRR12783523	ESP	16s	WillisJ_2022
9176	SRR12784915	ESP	16s	WillisJ_2022
9177	SRR12784766	ESP	16s	WillisJ_2022
9178	SRR12783910	ESP	16s	WillisJ_2022
9179	SRR12784595	ESP	16s	WillisJ_2022
9180	SRR12783812	ESP	16s	WillisJ_2022
9181	SRR12783257	ESP	16s	WillisJ_2022
9182	SRR12784734	ESP	16s	WillisJ_2022
9183	SRR12783699	ESP	16s	WillisJ_2022
9184	SRR12783459	ESP	16s	WillisJ_2022
9185	SRR12785135	ESP	16s	WillisJ_2022
9186	SRR12783663	ESP	16s	WillisJ_2022
9187	SRR12783794	ESP	16s	WillisJ_2022
9188	SRR12783655	ESP	16s	WillisJ_2022
9189	SRR12783676	ESP	16s	WillisJ_2022
9190	SRR12784650	ESP	16s	WillisJ_2022
9191	SRR12783495	ESP	16s	WillisJ_2022
9192	SRR12785190	ESP	16s	WillisJ_2022
9193	SRR12784530	ESP	16s	WillisJ_2022
9194	SRR12785121	ESP	16s	WillisJ_2022
9195	SRR12784488	ESP	16s	WillisJ_2022
9196	SRR12785188	ESP	16s	WillisJ_2022
9197	SRR12784748	ESP	16s	WillisJ_2022
9198	SRR12783902	ESP	16s	WillisJ_2022
9199	SRR12784514	ESP	16s	WillisJ_2022
9200	SRR12784771	ESP	16s	WillisJ_2022
9201	SRR12783521	ESP	16s	WillisJ_2022
9202	SRR12783317	ESP	16s	WillisJ_2022
9203	SRR12784710	ESP	16s	WillisJ_2022
9204	SRR12783966	ESP	16s	WillisJ_2022
9205	SRR12783477	ESP	16s	WillisJ_2022
9206	SRR12783374	ESP	16s	WillisJ_2022
9207	SRR12784876	ESP	16s	WillisJ_2022
9208	SRR12783839	ESP	16s	WillisJ_2022
9209	SRR12783189	ESP	16s	WillisJ_2022
9210	SRR12784863	ESP	16s	WillisJ_2022
9211	SRR12783279	ESP	16s	WillisJ_2022
9212	SRR12784577	ESP	16s	WillisJ_2022
9213	SRR12784899	ESP	16s	WillisJ_2022
9214	SRR12783296	ESP	16s	WillisJ_2022
9215	SRR12783727	ESP	16s	WillisJ_2022
9216	SRR12785096	ESP	16s	WillisJ_2022
9217	SRR12784612	ESP	16s	WillisJ_2022
9218	SRR12784391	ESP	16s	WillisJ_2022
9219	SRR12783743	ESP	16s	WillisJ_2022
9220	SRR12784752	ESP	16s	WillisJ_2022
9221	SRR12784978	ESP	16s	WillisJ_2022
9222	SRR12783331	ESP	16s	WillisJ_2022
9223	SRR12784583	ESP	16s	WillisJ_2022
9224	SRR12784532	ESP	16s	WillisJ_2022
9225	SRR12784652	ESP	16s	WillisJ_2022
9226	SRR12785192	ESP	16s	WillisJ_2022
9227	SRR12783643	ESP	16s	WillisJ_2022
9228	SRR12785031	ESP	16s	WillisJ_2022
9229	SRR12783231	ESP	16s	WillisJ_2022
9230	SRR12783432	ESP	16s	WillisJ_2022
9231	SRR12783592	ESP	16s	WillisJ_2022
9232	SRR12783810	ESP	16s	WillisJ_2022
9233	SRR12784815	ESP	16s	WillisJ_2022
9234	SRR12784768	ESP	16s	WillisJ_2022
9235	SRR12783379	ESP	16s	WillisJ_2022
9236	SRR12783627	ESP	16s	WillisJ_2022
9237	SRR12783834	ESP	16s	WillisJ_2022
9238	SRR12783274	ESP	16s	WillisJ_2022
9239	SRR12785074	ESP	16s	WillisJ_2022
9240	SRR12783900	ESP	16s	WillisJ_2022
9241	SRR12784905	ESP	16s	WillisJ_2022
9242	SRR12783225	ESP	16s	WillisJ_2022
9243	SRR12785025	ESP	16s	WillisJ_2022
9244	SRR12783396	ESP	16s	WillisJ_2022
9245	SRR12783615	ESP	16s	WillisJ_2022
9246	SRR12784610	ESP	16s	WillisJ_2022
9247	SRR12784671	ESP	16s	WillisJ_2022
9248	SRR12784648	ESP	16s	WillisJ_2022
9249	SRR12783419	ESP	16s	WillisJ_2022
9250	SRR12785205	ESP	16s	WillisJ_2022
9251	SRR12784961	ESP	16s	WillisJ_2022
9252	SRR12783755	ESP	16s	WillisJ_2022
9253	SRR12783776	ESP	16s	WillisJ_2022
9254	SRR12784739	ESP	16s	WillisJ_2022
9255	SRR12783454	ESP	16s	WillisJ_2022
9256	SRR12783763	ESP	16s	WillisJ_2022
9257	SRR12784526	ESP	16s	WillisJ_2022
9258	SRR12783694	ESP	16s	WillisJ_2022
9259	SRR12783799	ESP	16s	WillisJ_2022
9260	SRR12784634	ESP	16s	WillisJ_2022
9261	SRR12784827	ESP	16s	WillisJ_2022
9262	SRR12784554	ESP	16s	WillisJ_2022
9263	SRR12783426	ESP	16s	WillisJ_2022
9264	SRR12784910	ESP	16s	WillisJ_2022
9265	SRR12783766	ESP	16s	WillisJ_2022
9266	SRR12783915	ESP	16s	WillisJ_2022
9267	SRR12784523	ESP	16s	WillisJ_2022
9268	SRR12783773	ESP	16s	WillisJ_2022
9269	SRR12783338	ESP	16s	WillisJ_2022
9270	SRR12784971	ESP	16s	WillisJ_2022
9271	SRR12783702	ESP	16s	WillisJ_2022
9272	SRR12783423	ESP	16s	WillisJ_2022
9273	SRR12784948	ESP	16s	WillisJ_2022
9274	SRR12784398	ESP	16s	WillisJ_2022
9275	SRR12783249	ESP	16s	WillisJ_2022
9276	SRR12785049	ESP	16s	WillisJ_2022
9277	SRR12784661	ESP	16s	WillisJ_2022
9278	SRR12784846	ESP	16s	WillisJ_2022
9279	SRR12783787	ESP	16s	WillisJ_2022
9280	SRR12783447	ESP	16s	WillisJ_2022
9281	SRR12784800	ESP	16s	WillisJ_2022
9282	SRR12784547	ESP	16s	WillisJ_2022
9283	SRR12785064	ESP	16s	WillisJ_2022
9284	SRR12783264	ESP	16s	WillisJ_2022
9285	SRR12784778	ESP	16s	WillisJ_2022
9286	SRR12783581	ESP	16s	WillisJ_2022
9287	SRR12784952	ESP	16s	WillisJ_2022
9288	SRR12783393	ESP	16s	WillisJ_2022
9289	SRR12784741	ESP	16s	WillisJ_2022
9290	SRR12785181	ESP	16s	WillisJ_2022
9291	SRR12784481	ESP	16s	WillisJ_2022
9292	SRR12783927	ESP	16s	WillisJ_2022
9293	SRR12784605	ESP	16s	WillisJ_2022
9294	SRR12783646	ESP	16s	WillisJ_2022
9295	SRR12783509	ESP	16s	WillisJ_2022
9296	SRR12783486	ESP	16s	WillisJ_2022
9297	SRR12785104	ESP	16s	WillisJ_2022
9298	SRR12784887	ESP	16s	WillisJ_2022
9299	SRR12783700	ESP	16s	WillisJ_2022
9300	SRR12784912	ESP	16s	WillisJ_2022
9301	SRR12784866	ESP	16s	WillisJ_2022
9302	SRR12783269	ESP	16s	WillisJ_2022
9303	SRR12784873	ESP	16s	WillisJ_2022
9304	SRR12785069	ESP	16s	WillisJ_2022
9305	SRR12783364	ESP	16s	WillisJ_2022
9306	SRR12784678	ESP	16s	WillisJ_2022
9307	SRR12784802	ESP	16s	WillisJ_2022
9308	SRR12783293	ESP	16s	WillisJ_2022
9309	SRR12784567	ESP	16s	WillisJ_2022
9310	SRR12785044	ESP	16s	WillisJ_2022
9311	SRR12783175	ESP	16s	WillisJ_2022
9312	SRR12783285	ESP	16s	WillisJ_2022
9313	SRR12785085	ESP	16s	WillisJ_2022
9314	SRR12783156	ESP	16s	WillisJ_2022
9315	SRR12783349	ESP	16s	WillisJ_2022
9316	SRR12783963	ESP	16s	WillisJ_2022
9317	SRR12784950	ESP	16s	WillisJ_2022
9318	SRR12783687	ESP	16s	WillisJ_2022
9319	SRR12784939	ESP	16s	WillisJ_2022
9320	SRR12783878	ESP	16s	WillisJ_2022
9321	SRR12783602	ESP	16s	WillisJ_2022
9322	SRR12783238	ESP	16s	WillisJ_2022
9323	SRR12785038	ESP	16s	WillisJ_2022
9324	SRR12783673	ESP	16s	WillisJ_2022
9325	SRR12783666	ESP	16s	WillisJ_2022
9326	SRR12783841	ESP	16s	WillisJ_2022
9327	SRR12784708	ESP	16s	WillisJ_2022
9328	SRR12783942	ESP	16s	WillisJ_2022
9329	SRR12784965	ESP	16s	WillisJ_2022
9330	SRR12783751	ESP	16s	WillisJ_2022
9331	SRR12784479	ESP	16s	WillisJ_2022
9332	SRR12783436	ESP	16s	WillisJ_2022
9333	SRR12785179	ESP	16s	WillisJ_2022
9334	SRR12784624	ESP	16s	WillisJ_2022
9335	SRR12784729	ESP	16s	WillisJ_2022
9336	SRR12783579	ESP	16s	WillisJ_2022
9337	SRR12784536	ESP	16s	WillisJ_2022
9338	SRR12783611	ESP	16s	WillisJ_2022
9339	SRR12783897	ESP	16s	WillisJ_2022
9340	SRR12783670	ESP	16s	WillisJ_2022
9341	SRR12784656	ESP	16s	WillisJ_2022
9342	SRR12785196	ESP	16s	WillisJ_2022
9343	SRR12784675	ESP	16s	WillisJ_2022
9344	SRR12783178	ESP	16s	WillisJ_2022
9345	SRR12783288	ESP	16s	WillisJ_2022
9346	SRR12783221	ESP	16s	WillisJ_2022
9347	SRR12783703	ESP	16s	WillisJ_2022
9348	SRR12783422	ESP	16s	WillisJ_2022
9349	SRR12785021	ESP	16s	WillisJ_2022
9350	SRR12784522	ESP	16s	WillisJ_2022
9351	SRR12784870	ESP	16s	WillisJ_2022
9352	SRR12783856	ESP	16s	WillisJ_2022
9353	SRR12785157	ESP	16s	WillisJ_2022
9354	SRR12784697	ESP	16s	WillisJ_2022
9355	SRR12784457	ESP	16s	WillisJ_2022
9356	SRR12784811	ESP	16s	WillisJ_2022
9357	SRR12783824	ESP	16s	WillisJ_2022
9358	SRR12784989	ESP	16s	WillisJ_2022
9359	SRR12783637	ESP	16s	WillisJ_2022
9360	SRR12783290	ESP	16s	WillisJ_2022
9361	SRR12783335	ESP	16s	WillisJ_2022
9362	SRR12783962	ESP	16s	WillisJ_2022
9363	SRR12783737	ESP	16s	WillisJ_2022
9364	SRR12784984	ESP	16s	WillisJ_2022
9365	SRR12785213	ESP	16s	WillisJ_2022
9366	SRR12783829	ESP	16s	WillisJ_2022
9367	SRR12784797	ESP	16s	WillisJ_2022
9368	SRR12784945	ESP	16s	WillisJ_2022
9369	SRR12783906	ESP	16s	WillisJ_2022
9370	SRR12783808	ESP	16s	WillisJ_2022
9371	SRR12783603	ESP	16s	WillisJ_2022
9372	SRR12785117	ESP	16s	WillisJ_2022
9373	SRR12784417	ESP	16s	WillisJ_2022
9374	SRR12785174	ESP	16s	WillisJ_2022
9375	SRR12784520	ESP	16s	WillisJ_2022
9376	SRR12784474	ESP	16s	WillisJ_2022
9377	SRR12783525	ESP	16s	WillisJ_2022
9378	SRR12784913	ESP	16s	WillisJ_2022
9379	SRR12784756	ESP	16s	WillisJ_2022
9380	SRR12784775	ESP	16s	WillisJ_2022
9381	SRR12783711	ESP	16s	WillisJ_2022
9382	SRR12784629	ESP	16s	WillisJ_2022
9383	SRR12785125	ESP	16s	WillisJ_2022
9384	SRR12783420	ESP	16s	WillisJ_2022
9385	SRR12783651	ESP	16s	WillisJ_2022
9386	SRR12783491	ESP	16s	WillisJ_2022
9387	SRR12784616	ESP	16s	WillisJ_2022
9388	SRR12784803	ESP	16s	WillisJ_2022
9389	SRR12784431	ESP	16s	WillisJ_2022
9390	SRR12785131	ESP	16s	WillisJ_2022
9391	SRR12784608	ESP	16s	WillisJ_2022
9392	SRR12784872	ESP	16s	WillisJ_2022
9393	SRR12784613	ESP	16s	WillisJ_2022
9394	SRR12784806	ESP	16s	WillisJ_2022
9395	SRR12785009	ESP	16s	WillisJ_2022
9396	SRR12784840	ESP	16s	WillisJ_2022
9397	SRR12783304	ESP	16s	WillisJ_2022
9398	SRR12783884	ESP	16s	WillisJ_2022
9399	SRR12784929	ESP	16s	WillisJ_2022
9400	SRR12784507	ESP	16s	WillisJ_2022
9401	SRR12783951	ESP	16s	WillisJ_2022
9402	SRR12783148	ESP	16s	WillisJ_2022
9403	SRR12784582	ESP	16s	WillisJ_2022
9404	SRR12784753	ESP	16s	WillisJ_2022
9405	SRR12783760	ESP	16s	WillisJ_2022
9406	SRR12784916	ESP	16s	WillisJ_2022
9407	SRR12783281	ESP	16s	WillisJ_2022
9408	SRR12783742	ESP	16s	WillisJ_2022
9409	SRR12785028	ESP	16s	WillisJ_2022
9410	SRR12784908	ESP	16s	WillisJ_2022
9411	SRR12783564	ESP	16s	WillisJ_2022
9412	SRR12783662	ESP	16s	WillisJ_2022
9413	SRR12785149	ESP	16s	WillisJ_2022
9414	SRR12784789	ESP	16s	WillisJ_2022
9415	SRR12783618	ESP	16s	WillisJ_2022
9416	SRR12784684	ESP	16s	WillisJ_2022
9417	SRR12784645	ESP	16s	WillisJ_2022
9418	SRR12783640	ESP	16s	WillisJ_2022
9419	SRR12783549	ESP	16s	WillisJ_2022
9420	SRR12783813	ESP	16s	WillisJ_2022
9421	SRR12783758	ESP	16s	WillisJ_2022
9422	SRR12785208	ESP	16s	WillisJ_2022
9423	SRR12784701	ESP	16s	WillisJ_2022
9424	SRR12784601	ESP	16s	WillisJ_2022
9425	SRR12784598	ESP	16s	WillisJ_2022
9426	SRR12784860	ESP	16s	WillisJ_2022
9427	SRR12783865	ESP	16s	WillisJ_2022
9428	SRR12783498	ESP	16s	WillisJ_2022
9429	SRR12783658	ESP	16s	WillisJ_2022
9430	SRR12783706	ESP	16s	WillisJ_2022
9431	SRR12785185	ESP	16s	WillisJ_2022
9432	SRR12784745	ESP	16s	WillisJ_2022
9433	SRR12783740	ESP	16s	WillisJ_2022
9434	SRR12784997	ESP	16s	WillisJ_2022
9435	SRR12785144	ESP	16s	WillisJ_2022
9436	SRR12784689	ESP	16s	WillisJ_2022
9437	SRR12783718	ESP	16s	WillisJ_2022
9438	SRR12783762	ESP	16s	WillisJ_2022
9439	SRR12784580	ESP	16s	WillisJ_2022
9440	SRR12783585	ESP	16s	WillisJ_2022
9441	SRR12783593	ESP	16s	WillisJ_2022
9442	SRR12784858	ESP	16s	WillisJ_2022
9443	SRR12785169	ESP	16s	WillisJ_2022
9444	SRR12784469	ESP	16s	WillisJ_2022
9445	SRR12783433	ESP	16s	WillisJ_2022
9446	SRR12783642	ESP	16s	WillisJ_2022
9447	SRR12784665	ESP	16s	WillisJ_2022
9448	SRR12784653	ESP	16s	WillisJ_2022
9449	SRR12785193	ESP	16s	WillisJ_2022
9450	SRR12783381	ESP	16s	WillisJ_2022
9451	SRR12783328	ESP	16s	WillisJ_2022
9452	SRR12783309	ESP	16s	WillisJ_2022
9453	SRR12784956	ESP	16s	WillisJ_2022
9454	SRR12784713	ESP	16s	WillisJ_2022
9455	SRR7908971	CHN	16s	ZhuC_2018
9456	SRR7908934	CHN	16s	ZhuC_2018
9457	SRR7908952	CHN	16s	ZhuC_2018
9458	SRR7908943	CHN	16s	ZhuC_2018
9459	SRR7908959	CHN	16s	ZhuC_2018
9460	SRR7908960	CHN	16s	ZhuC_2018
9461	SRR7908978	CHN	16s	ZhuC_2018
9462	SRR7908950	CHN	16s	ZhuC_2018
9463	SRR7908969	CHN	16s	ZhuC_2018
9464	SRR7908981	CHN	16s	ZhuC_2018
9465	SRR7908946	CHN	16s	ZhuC_2018
9466	SRR7908947	CHN	16s	ZhuC_2018
9467	SRR7908988	CHN	16s	ZhuC_2018
9468	SRR7908963	CHN	16s	ZhuC_2018
9469	SRR7908975	CHN	16s	ZhuC_2018
9470	SRR7908925	CHN	16s	ZhuC_2018
9471	SRR7908957	CHN	16s	ZhuC_2018
9472	SRR7908956	CHN	16s	ZhuC_2018
9473	SRR7908931	CHN	16s	ZhuC_2018
9474	SRR7908949	CHN	16s	ZhuC_2018
9475	SRR7908985	CHN	16s	ZhuC_2018
9476	SRR7908953	CHN	16s	ZhuC_2018
9477	SRR7908915	CHN	16s	ZhuC_2018
9478	SRR7908984	CHN	16s	ZhuC_2018
9479	SRR7908991	CHN	16s	ZhuC_2018
9480	SRR7908970	CHN	16s	ZhuC_2018
9481	SRR7908982	CHN	16s	ZhuC_2018
9482	SRR7908944	CHN	16s	ZhuC_2018
9483	SRR7908945	CHN	16s	ZhuC_2018
9484	SRR7908989	CHN	16s	ZhuC_2018
9485	SRR7908972	CHN	16s	ZhuC_2018
9486	SRR7908980	CHN	16s	ZhuC_2018
9487	SRR7908951	CHN	16s	ZhuC_2018
9488	SRR7908958	CHN	16s	ZhuC_2018
9489	SRR7908979	CHN	16s	ZhuC_2018
9490	SRR7908916	CHN	16s	ZhuC_2018
9491	SRR7908941	CHN	16s	ZhuC_2018
9492	SRR7908973	CHN	16s	ZhuC_2018
9493	SRR7908987	CHN	16s	ZhuC_2018
9494	SRR7908986	CHN	16s	ZhuC_2018
9495	SRR7908992	CHN	16s	ZhuC_2018
9496	SRR7908930	CHN	16s	ZhuC_2018
9497	SRR7908955	CHN	16s	ZhuC_2018
9498	SRR7908913	CHN	16s	ZhuC_2018
9499	SRR7908927	CHN	16s	ZhuC_2018
9500	SRR7908926	CHN	16s	ZhuC_2018
9501	SRR7908983	CHN	16s	ZhuC_2018
9502	SRR7908990	CHN	16s	ZhuC_2018
9503	SRR7908954	CHN	16s	ZhuC_2018
9504	SRR7908977	CHN	16s	ZhuC_2018
9505	SRR7908976	CHN	16s	ZhuC_2018
9506	SRR20314525	DEU	16s	AbdelbaryM_2022
9507	SRR20314467	DEU	16s	AbdelbaryM_2022
9508	SRR20314523	DEU	16s	AbdelbaryM_2022
9509	SRR20314522	DEU	16s	AbdelbaryM_2022
9510	SRR20314524	DEU	16s	AbdelbaryM_2022
9511	SRR20314513	DEU	16s	AbdelbaryM_2022
9512	SRR20314502	DEU	16s	AbdelbaryM_2022
9513	SRR20314491	DEU	16s	AbdelbaryM_2022
9514	SRR20314480	DEU	16s	AbdelbaryM_2022
9515	SRR20314470	DEU	16s	AbdelbaryM_2022
9516	SRR20314469	DEU	16s	AbdelbaryM_2022
9517	SRR20314468	DEU	16s	AbdelbaryM_2022
9518	ERR11484771	USA	16s	ArmstrongA_2023a
9519	ERR11484682	USA	16s	ArmstrongA_2023a
9520	ERR11484524	USA	16s	ArmstrongA_2023a
9521	ERR11485099	USA	16s	ArmstrongA_2023a
9522	ERR11484705	USA	16s	ArmstrongA_2023a
9523	ERR11484724	USA	16s	ArmstrongA_2023a
9524	ERR11484635	USA	16s	ArmstrongA_2023a
9525	ERR11484411	USA	16s	ArmstrongA_2023a
9526	ERR11484505	USA	16s	ArmstrongA_2023a
9527	ERR11484777	USA	16s	ArmstrongA_2023a
9528	ERR11485067	USA	16s	ArmstrongA_2023a
9529	ERR11484380	USA	16s	ArmstrongA_2023a
9530	ERR11484633	USA	16s	ArmstrongA_2023a
9531	ERR11484734	USA	16s	ArmstrongA_2023a
9532	ERR11484503	USA	16s	ArmstrongA_2023a
9533	ERR11484679	USA	16s	ArmstrongA_2023a
9534	ERR11484390	USA	16s	ArmstrongA_2023a
9535	ERR11485061	USA	16s	ArmstrongA_2023a
9536	ERR11484604	USA	16s	ArmstrongA_2023a
9537	ERR11484425	USA	16s	ArmstrongA_2023a
9538	ERR11484433	USA	16s	ArmstrongA_2023a
9539	ERR11484888	USA	16s	ArmstrongA_2023a
9540	ERR11484382	USA	16s	ArmstrongA_2023a
9541	ERR11484961	USA	16s	ArmstrongA_2023a
9542	ERR11484831	USA	16s	ArmstrongA_2023a
9543	ERR11484954	USA	16s	ArmstrongA_2023a
9544	ERR11484908	USA	16s	ArmstrongA_2023a
9545	ERR11484519	USA	16s	ArmstrongA_2023a
9546	ERR11484756	USA	16s	ArmstrongA_2023a
9547	ERR11484967	USA	16s	ArmstrongA_2023a
9548	ERR11484845	USA	16s	ArmstrongA_2023a
9549	ERR11485036	USA	16s	ArmstrongA_2023a
9550	ERR11484404	USA	16s	ArmstrongA_2023a
9551	ERR11484843	USA	16s	ArmstrongA_2023a
9552	ERR11484617	USA	16s	ArmstrongA_2023a
9553	ERR11484680	USA	16s	ArmstrongA_2023a
9554	ERR11485108	USA	16s	ArmstrongA_2023a
9555	ERR11484611	USA	16s	ArmstrongA_2023a
9556	ERR11484760	USA	16s	ArmstrongA_2023a
9557	ERR11484874	USA	16s	ArmstrongA_2023a
9558	ERR11484435	USA	16s	ArmstrongA_2023a
9559	ERR11484379	USA	16s	ArmstrongA_2023a
9560	ERR11484827	USA	16s	ArmstrongA_2023a
9561	ERR11484877	USA	16s	ArmstrongA_2023a
9562	ERR11485018	USA	16s	ArmstrongA_2023a
9563	ERR11484368	USA	16s	ArmstrongA_2023a
9564	ERR11484473	USA	16s	ArmstrongA_2023a
9565	ERR11485122	USA	16s	ArmstrongA_2023a
9566	ERR11484948	USA	16s	ArmstrongA_2023a
9567	ERR11484805	USA	16s	ArmstrongA_2023a
9568	ERR11484375	USA	16s	ArmstrongA_2023a
9569	ERR11484614	USA	16s	ArmstrongA_2023a
9570	ERR11484439	USA	16s	ArmstrongA_2023a
9571	ERR11484373	USA	16s	ArmstrongA_2023a
9572	ERR11484803	USA	16s	ArmstrongA_2023a
9573	ERR11484964	USA	16s	ArmstrongA_2023a
9574	ERR11484957	USA	16s	ArmstrongA_2023a
9575	ERR11484429	USA	16s	ArmstrongA_2023a
9576	ERR11484407	USA	16s	ArmstrongA_2023a
9577	ERR11485020	USA	16s	ArmstrongA_2023a
9578	ERR11484401	USA	16s	ArmstrongA_2023a
9579	ERR11484475	USA	16s	ArmstrongA_2023a
9580	ERR11484849	USA	16s	ArmstrongA_2023a
9581	ERR11484951	USA	16s	ArmstrongA_2023a
9582	ERR11484731	USA	16s	ArmstrongA_2023a
9583	ERR11484856	USA	16s	ArmstrongA_2023a
9584	ERR11484788	USA	16s	ArmstrongA_2023a
9585	ERR11484737	USA	16s	ArmstrongA_2023a
9586	ERR11485064	USA	16s	ArmstrongA_2023a
9587	ERR11484601	USA	16s	ArmstrongA_2023a
9588	ERR11484486	USA	16s	ArmstrongA_2023a
9589	ERR11484675	USA	16s	ArmstrongA_2023a
9590	ERR11484545	USA	16s	ArmstrongA_2023a
9591	ERR11485022	USA	16s	ArmstrongA_2023a
9592	ERR11485120	USA	16s	ArmstrongA_2023a
9593	ERR11484727	USA	16s	ArmstrongA_2023a
9594	ERR11484976	USA	16s	ArmstrongA_2023a
9595	ERR11484521	USA	16s	ArmstrongA_2023a
9596	ERR11484673	USA	16s	ArmstrongA_2023a
9597	ERR11484543	USA	16s	ArmstrongA_2023a
9598	ERR11484860	USA	16s	ArmstrongA_2023a
9599	ERR11484774	USA	16s	ArmstrongA_2023a
9600	ERR11485095	USA	16s	ArmstrongA_2023a
9601	ERR11484752	USA	16s	ArmstrongA_2023a
9602	ERR11484386	USA	16s	ArmstrongA_2023a
9603	ERR11484644	USA	16s	ArmstrongA_2023a
9604	ERR11484743	USA	16s	ArmstrongA_2023a
9605	ERR11484721	USA	16s	ArmstrongA_2023a
9606	ERR11484728	USA	16s	ArmstrongA_2023a
9607	ERR11484769	USA	16s	ArmstrongA_2023a
9608	ERR11484426	USA	16s	ArmstrongA_2023a
9609	ERR11484370	USA	16s	ArmstrongA_2023a
9610	ERR11485041	USA	16s	ArmstrongA_2023a
9611	ERR11485035	USA	16s	ArmstrongA_2023a
9612	ERR11484846	USA	16s	ArmstrongA_2023a
9613	ERR11485023	USA	16s	ArmstrongA_2023a
9614	ERR11484755	USA	16s	ArmstrongA_2023a
9615	ERR11484672	USA	16s	ArmstrongA_2023a
9616	ERR11485111	USA	16s	ArmstrongA_2023a
9617	ERR11485025	USA	16s	ArmstrongA_2023a
9618	ERR11484753	USA	16s	ArmstrongA_2023a
9619	ERR11484591	USA	16s	ArmstrongA_2023a
9620	ERR11484738	USA	16s	ArmstrongA_2023a
9621	ERR11484787	USA	16s	ArmstrongA_2023a
9622	ERR11484436	USA	16s	ArmstrongA_2023a
9623	ERR11484742	USA	16s	ArmstrongA_2023a
9624	ERR11484904	USA	16s	ArmstrongA_2023a
9625	ERR11484958	USA	16s	ArmstrongA_2023a
9626	ERR11484706	USA	16s	ArmstrongA_2023a
9627	ERR11485123	USA	16s	ArmstrongA_2023a
9628	ERR11484979	USA	16s	ArmstrongA_2023a
9629	ERR11484894	USA	16s	ArmstrongA_2023a
9630	ERR11484408	USA	16s	ArmstrongA_2023a
9631	ERR11484506	USA	16s	ArmstrongA_2023a
9632	ERR11484389	USA	16s	ArmstrongA_2023a
9633	ERR11484740	USA	16s	ArmstrongA_2023a
9634	ERR11484636	USA	16s	ArmstrongA_2023a
9635	ERR11484367	USA	16s	ArmstrongA_2023a
9636	ERR11485104	USA	16s	ArmstrongA_2023a
9637	ERR11484372	USA	16s	ArmstrongA_2023a
9638	ERR11484878	USA	16s	ArmstrongA_2023a
9639	ERR11485017	USA	16s	ArmstrongA_2023a
9640	ERR11484859	USA	16s	ArmstrongA_2023a
9641	ERR11484361	USA	16s	ArmstrongA_2023a
9642	ERR11484489	USA	16s	ArmstrongA_2023a
9643	ERR11484432	USA	16s	ArmstrongA_2023a
9644	ERR11484383	USA	16s	ArmstrongA_2023a
9645	ERR11485101	USA	16s	ArmstrongA_2023a
9646	ERR11484618	USA	16s	ArmstrongA_2023a
9647	ERR11484485	USA	16s	ArmstrongA_2023a
9648	ERR11484546	USA	16s	ArmstrongA_2023a
9649	ERR11484676	USA	16s	ArmstrongA_2023a
9650	ERR11484364	USA	16s	ArmstrongA_2023a
9651	ERR11485107	USA	16s	ArmstrongA_2023a
9652	ERR11484828	USA	16s	ArmstrongA_2023a
9653	ERR11484891	USA	16s	ArmstrongA_2023a
9654	ERR11484975	USA	16s	ArmstrongA_2023a
9655	ERR11485096	USA	16s	ArmstrongA_2023a
9656	ERR11484842	USA	16s	ArmstrongA_2023a
9657	ERR11484838	USA	16s	ArmstrongA_2023a
9658	ERR11484887	USA	16s	ArmstrongA_2023a
9659	ERR11484907	USA	16s	ArmstrongA_2023a
9660	ERR11484385	USA	16s	ArmstrongA_2023a
9661	ERR11484897	USA	16s	ArmstrongA_2023a
9662	ERR11484620	USA	16s	ArmstrongA_2023a
9663	ERR11484594	USA	16s	ArmstrongA_2023a
9664	ERR11485068	USA	16s	ArmstrongA_2023a
9665	ERR11484840	USA	16s	ArmstrongA_2023a
9666	ERR11484376	USA	16s	ArmstrongA_2023a
9667	ERR11484806	USA	16s	ArmstrongA_2023a
9668	ERR11484632	USA	16s	ArmstrongA_2023a
9669	ERR11484502	USA	16s	ArmstrongA_2023a
9670	ERR11484430	USA	16s	ArmstrongA_2023a
9671	ERR11484476	USA	16s	ArmstrongA_2023a
9672	ERR11485044	USA	16s	ArmstrongA_2023a
9673	ERR11485039	USA	16s	ArmstrongA_2023a
9674	ERR11484759	USA	16s	ArmstrongA_2023a
9675	ERR11484778	USA	16s	ArmstrongA_2023a
9676	ERR11484879	USA	16s	ArmstrongA_2023a
9677	ERR11484615	USA	16s	ArmstrongA_2023a
9678	ERR11484431	USA	16s	ArmstrongA_2023a
9679	ERR11484963	USA	16s	ArmstrongA_2023a
9680	ERR11484374	USA	16s	ArmstrongA_2023a
9681	ERR11484858	USA	16s	ArmstrongA_2023a
9682	ERR11484804	USA	16s	ArmstrongA_2023a
9683	ERR11485102	USA	16s	ArmstrongA_2023a
9684	ERR11484786	USA	16s	ArmstrongA_2023a
9685	ERR11484437	USA	16s	ArmstrongA_2023a
9686	ERR11484488	USA	16s	ArmstrongA_2023a
9687	ERR11485046	USA	16s	ArmstrongA_2023a
9688	ERR11484474	USA	16s	ArmstrongA_2023a
9689	ERR11484892	USA	16s	ArmstrongA_2023a
9690	ERR11484841	USA	16s	ArmstrongA_2023a
9691	ERR11484959	USA	16s	ArmstrongA_2023a
9692	ERR11484409	USA	16s	ArmstrongA_2023a
9693	ERR11484427	USA	16s	ArmstrongA_2023a
9694	ERR11484978	USA	16s	ArmstrongA_2023a
9695	ERR11484388	USA	16s	ArmstrongA_2023a
9696	ERR11484613	USA	16s	ArmstrongA_2023a
9697	ERR11484847	USA	16s	ArmstrongA_2023a
9698	ERR11484965	USA	16s	ArmstrongA_2023a
9699	ERR11484366	USA	16s	ArmstrongA_2023a
9700	ERR11484773	USA	16s	ArmstrongA_2023a
9701	ERR11485016	USA	16s	ArmstrongA_2023a
9702	ERR11484544	USA	16s	ArmstrongA_2023a
9703	ERR11484674	USA	16s	ArmstrongA_2023a
9704	ERR11484890	USA	16s	ArmstrongA_2023a
9705	ERR11485065	USA	16s	ArmstrongA_2023a
9706	ERR11484739	USA	16s	ArmstrongA_2023a
9707	ERR11484744	USA	16s	ArmstrongA_2023a
9708	ERR11485059	USA	16s	ArmstrongA_2023a
9709	ERR11484643	USA	16s	ArmstrongA_2023a
9710	ERR11484768	USA	16s	ArmstrongA_2023a
9711	ERR11485100	USA	16s	ArmstrongA_2023a
9712	ERR11484707	USA	16s	ArmstrongA_2023a
9713	ERR11484729	USA	16s	ArmstrongA_2023a
9714	ERR11484775	USA	16s	ArmstrongA_2023a
9715	ERR11484637	USA	16s	ArmstrongA_2023a
9716	ERR11485063	USA	16s	ArmstrongA_2023a
9717	ERR11485097	USA	16s	ArmstrongA_2023a
9718	ERR11484504	USA	16s	ArmstrongA_2023a
9719	ERR11484733	USA	16s	ArmstrongA_2023a
9720	ERR11484725	USA	16s	ArmstrongA_2023a
9721	ERR11484886	USA	16s	ArmstrongA_2023a
9722	ERR11484634	USA	16s	ArmstrongA_2023a
9723	ERR11484603	USA	16s	ArmstrongA_2023a
9724	ERR11485038	USA	16s	ArmstrongA_2023a
9725	ERR11484758	USA	16s	ArmstrongA_2023a
9726	ERR11484704	USA	16s	ArmstrongA_2023a
9727	ERR11484906	USA	16s	ArmstrongA_2023a
9728	ERR11484896	USA	16s	ArmstrongA_2023a
9729	ERR11485042	USA	16s	ArmstrongA_2023a
9730	ERR11485069	USA	16s	ArmstrongA_2023a
9731	ERR11485112	USA	16s	ArmstrongA_2023a
9732	ERR11484592	USA	16s	ArmstrongA_2023a
9733	ERR11484523	USA	16s	ArmstrongA_2023a
9734	ERR11484677	USA	16s	ArmstrongA_2023a
9735	ERR11484547	USA	16s	ArmstrongA_2023a
9736	ERR11485106	USA	16s	ArmstrongA_2023a
9737	ERR11484735	USA	16s	ArmstrongA_2023a
9738	ERR11484723	USA	16s	ArmstrongA_2023a
9739	ERR11484741	USA	16s	ArmstrongA_2023a
9740	ERR11485110	USA	16s	ArmstrongA_2023a
9741	ERR11484405	USA	16s	ArmstrongA_2023a
9742	ERR11484590	USA	16s	ArmstrongA_2023a
9743	ERR11484844	USA	16s	ArmstrongA_2023a
9744	ERR11484839	USA	16s	ArmstrongA_2023a
9745	ERR11484955	USA	16s	ArmstrongA_2023a
9746	ERR11484790	USA	16s	ArmstrongA_2023a
9747	ERR11484477	USA	16s	ArmstrongA_2023a
9748	ERR11484371	USA	16s	ArmstrongA_2023a
9749	ERR11484875	USA	16s	ArmstrongA_2023a
9750	ERR11484434	USA	16s	ArmstrongA_2023a
9751	ERR11484619	USA	16s	ArmstrongA_2023a
9752	ERR11485040	USA	16s	ArmstrongA_2023a
9753	ERR11484403	USA	16s	ArmstrongA_2023a
9754	ERR11484953	USA	16s	ArmstrongA_2023a
9755	ERR11484362	USA	16s	ArmstrongA_2023a
9756	ERR11484829	USA	16s	ArmstrongA_2023a
9757	ERR11484807	USA	16s	ArmstrongA_2023a
9758	ERR11484377	USA	16s	ArmstrongA_2023a
9759	ERR11485066	USA	16s	ArmstrongA_2023a
9760	ERR11484520	USA	16s	ArmstrongA_2023a
9761	ERR11484861	USA	16s	ArmstrongA_2023a
9762	ERR11484365	USA	16s	ArmstrongA_2023a
9763	ERR11484484	USA	16s	ArmstrongA_2023a
9764	ERR11485121	USA	16s	ArmstrongA_2023a
9765	ERR11485015	USA	16s	ArmstrongA_2023a
9766	ERR11485109	USA	16s	ArmstrongA_2023a
9767	ERR11484808	USA	16s	ArmstrongA_2023a
9768	ERR11484378	USA	16s	ArmstrongA_2023a
9769	ERR11484730	USA	16s	ArmstrongA_2023a
9770	ERR11484384	USA	16s	ArmstrongA_2023a
9771	ERR11484889	USA	16s	ArmstrongA_2023a
9772	ERR11484478	USA	16s	ArmstrongA_2023a
9773	ERR11484402	USA	16s	ArmstrongA_2023a
9774	ERR11484909	USA	16s	ArmstrongA_2023a
9775	ERR11484776	USA	16s	ArmstrongA_2023a
9776	ERR11484974	USA	16s	ArmstrongA_2023a
9777	ERR11484952	USA	16s	ArmstrongA_2023a
9778	ERR11484600	USA	16s	ArmstrongA_2023a
9779	ERR11484363	USA	16s	ArmstrongA_2023a
9780	ERR11484616	USA	16s	ArmstrongA_2023a
9781	ERR11484732	USA	16s	ArmstrongA_2023a
9782	ERR11484602	USA	16s	ArmstrongA_2023a
9783	ERR11484678	USA	16s	ArmstrongA_2023a
9784	ERR11484548	USA	16s	ArmstrongA_2023a
9785	ERR11484950	USA	16s	ArmstrongA_2023a
9786	ERR11485021	USA	16s	ArmstrongA_2023a
9787	ERR11484826	USA	16s	ArmstrongA_2023a
9788	ERR11484595	USA	16s	ArmstrongA_2023a
9789	ERR11484785	USA	16s	ArmstrongA_2023a
9790	ERR11485043	USA	16s	ArmstrongA_2023a
9791	ERR11485098	USA	16s	ArmstrongA_2023a
9792	ERR11484593	USA	16s	ArmstrongA_2023a
9793	ERR11484522	USA	16s	ArmstrongA_2023a
9794	ERR11485045	USA	16s	ArmstrongA_2023a
9795	ERR11484751	USA	16s	ArmstrongA_2023a
9796	ERR11484757	USA	16s	ArmstrongA_2023a
9797	ERR11485037	USA	16s	ArmstrongA_2023a
9798	ERR11484966	USA	16s	ArmstrongA_2023a
9799	ERR11484722	USA	16s	ArmstrongA_2023a
9800	ERR11484754	USA	16s	ArmstrongA_2023a
9801	ERR11484772	USA	16s	ArmstrongA_2023a
9802	ERR11484708	USA	16s	ArmstrongA_2023a
9803	ERR11484956	USA	16s	ArmstrongA_2023a
9804	ERR11484681	USA	16s	ArmstrongA_2023a
9805	ERR11484406	USA	16s	ArmstrongA_2023a
9806	ERR11484412	USA	16s	ArmstrongA_2023a
9807	ERR11484440	USA	16s	ArmstrongA_2023a
9808	ERR11484761	USA	16s	ArmstrongA_2023a
9809	ERR11484876	USA	16s	ArmstrongA_2023a
9810	ERR11484960	USA	16s	ArmstrongA_2023a
9811	ERR11485119	USA	16s	ArmstrongA_2023a
9812	ERR11485024	USA	16s	ArmstrongA_2023a
9813	ERR11484599	USA	16s	ArmstrongA_2023a
9814	ERR11484789	USA	16s	ArmstrongA_2023a
9815	ERR11484830	USA	16s	ArmstrongA_2023a
9816	ERR11485062	USA	16s	ArmstrongA_2023a
9817	ERR11484726	USA	16s	ArmstrongA_2023a
9818	ERR11485103	USA	16s	ArmstrongA_2023a
9819	ERR11484977	USA	16s	ArmstrongA_2023a
9820	ERR11484381	USA	16s	ArmstrongA_2023a
9821	ERR11484428	USA	16s	ArmstrongA_2023a
9822	ERR11484962	USA	16s	ArmstrongA_2023a
9823	ERR11485060	USA	16s	ArmstrongA_2023a
9824	ERR11484895	USA	16s	ArmstrongA_2023a
9825	ERR11484387	USA	16s	ArmstrongA_2023a
9826	ERR11484848	USA	16s	ArmstrongA_2023a
9827	ERR11484905	USA	16s	ArmstrongA_2023a
9828	ERR11485124	USA	16s	ArmstrongA_2023a
9829	ERR11484369	USA	16s	ArmstrongA_2023a
9830	ERR11484893	USA	16s	ArmstrongA_2023a
9831	ERR11485019	USA	16s	ArmstrongA_2023a
9832	ERR11484770	USA	16s	ArmstrongA_2023a
9833	ERR11484857	USA	16s	ArmstrongA_2023a
9834	ERR11484612	USA	16s	ArmstrongA_2023a
9835	ERR11484736	USA	16s	ArmstrongA_2023a
9836	ERR11484949	USA	16s	ArmstrongA_2023a
9837	ERR11484487	USA	16s	ArmstrongA_2023a
9838	ERR11484438	USA	16s	ArmstrongA_2023a
9839	ERR11485105	USA	16s	ArmstrongA_2023a
9840	ERR11484410	USA	16s	ArmstrongA_2023a
9841	SRR19047225	CHN	16s	CheungM_2023
9842	SRR19047985	CHN	16s	CheungM_2023
9843	SRR19046923	CHN	16s	CheungM_2023_exposure
9844	SRR19048112	CHN	16s	CheungM_2023
9845	SRR19046856	CHN	16s	CheungM_2023_exposure
9846	SRR19046815	CHN	16s	CheungM_2023_exposure
9847	SRR19047764	CHN	16s	CheungM_2023
9848	SRR19047661	CHN	16s	CheungM_2023_exposure
9849	SRR19047807	CHN	16s	CheungM_2023
9850	SRR19047809	CHN	16s	CheungM_2023_exposure
9851	SRR19047318	CHN	16s	CheungM_2023_exposure
9852	SRR19047656	CHN	16s	CheungM_2023_exposure
9853	SRR19048371	CHN	16s	CheungM_2023_exposure
9854	SRR19047500	CHN	16s	CheungM_2023_exposure
9855	SRR19047758	CHN	16s	CheungM_2023
9856	SRR19047088	CHN	16s	CheungM_2023
9857	SRR19046906	CHN	16s	CheungM_2023
9858	SRR19048143	CHN	16s	CheungM_2023_exposure
9859	SRR19047324	CHN	16s	CheungM_2023_exposure
9860	SRR19047534	CHN	16s	CheungM_2023_exposure
9861	SRR19048070	CHN	16s	CheungM_2023_exposure
9862	SRR19046863	CHN	16s	CheungM_2023
9863	SRR19048373	CHN	16s	CheungM_2023
9864	SRR19046892	CHN	16s	CheungM_2023
9865	SRR19047975	CHN	16s	CheungM_2023_exposure
9866	SRR19047496	CHN	16s	CheungM_2023
9867	SRR19047510	CHN	16s	CheungM_2023_exposure
9868	SRR19047663	CHN	16s	CheungM_2023
9869	SRR19047692	CHN	16s	CheungM_2023_exposure
9870	SRR19048310	CHN	16s	CheungM_2023
9871	SRR19048125	CHN	16s	CheungM_2023
9872	SRR19046822	CHN	16s	CheungM_2023_exposure
9873	SRR19048166	CHN	16s	CheungM_2023_exposure
9874	SRR19047820	CHN	16s	CheungM_2023
9875	SRR19048381	CHN	16s	CheungM_2023_exposure
9876	SRR19048065	CHN	16s	CheungM_2023_exposure
9877	SRR19047529	CHN	16s	CheungM_2023_exposure
9878	SRR19047527	CHN	16s	CheungM_2023_exposure
9879	SRR19047078	CHN	16s	CheungM_2023_exposure
9880	SRR19047036	CHN	16s	CheungM_2023
9881	SRR19046805	CHN	16s	CheungM_2023
9882	SRR19048397	CHN	16s	CheungM_2023_exposure
9883	SRR19047308	CHN	16s	CheungM_2023_exposure
9884	SRR19048080	CHN	16s	CheungM_2023_exposure
9885	SRR19047817	CHN	16s	CheungM_2023_exposure
9886	SRR19047819	CHN	16s	CheungM_2023_exposure
9887	SRR19048432	CHN	16s	CheungM_2023
9888	SRR19047680	CHN	16s	CheungM_2023_exposure
9889	SRR19046826	CHN	16s	CheungM_2023_exposure
9890	SRR19046880	CHN	16s	CheungM_2023
9891	SRR19046865	CHN	16s	CheungM_2023
9892	SRR19047714	CHN	16s	CheungM_2023_exposure
9893	SRR19047696	CHN	16s	CheungM_2023_exposure
9894	SRR19047133	CHN	16s	CheungM_2023_exposure
9895	SRR19046912	CHN	16s	CheungM_2023_exposure
9896	SRR19046896	CHN	16s	CheungM_2023
9897	SRR19047665	CHN	16s	CheungM_2023_exposure
9898	SRR19047368	CHN	16s	CheungM_2023_exposure
9899	SRR19046811	CHN	16s	CheungM_2023_exposure
9900	SRR19047492	CHN	16s	CheungM_2023_exposure
9901	SRR19047291	CHN	16s	CheungM_2023
9902	SRR19048123	CHN	16s	CheungM_2023
9903	SRR19046953	CHN	16s	CheungM_2023_exposure
9904	SRR19046803	CHN	16s	CheungM_2023
9905	SRR19047032	CHN	16s	CheungM_2023_exposure
9906	SRR19048106	CHN	16s	CheungM_2023_exposure
9907	SRR19048092	CHN	16s	CheungM_2023_exposure
9908	SRR19047728	CHN	16s	CheungM_2023_exposure
9909	SRR19048063	CHN	16s	CheungM_2023_exposure
9910	SRR19047929	CHN	16s	CheungM_2023_exposure
9911	SRR19047927	CHN	16s	CheungM_2023_exposure
9912	SRR19047289	CHN	16s	CheungM_2023
9913	SRR19047287	CHN	16s	CheungM_2023_exposure
9914	SRR19046813	CHN	16s	CheungM_2023_exposure
9915	SRR19047293	CHN	16s	CheungM_2023_exposure
9916	SRR19047652	CHN	16s	CheungM_2023_exposure
9917	SRR19047872	CHN	16s	CheungM_2023_exposure
9918	SRR19048121	CHN	16s	CheungM_2023
9919	SRR19047670	CHN	16s	CheungM_2023_exposure
9920	SRR19047560	CHN	16s	CheungM_2023
9921	SRR19046852	CHN	16s	CheungM_2023_exposure
9922	SRR19047549	CHN	16s	CheungM_2023
9923	SRR19046870	CHN	16s	CheungM_2023
9924	SRR19047131	CHN	16s	CheungM_2023_exposure
9925	SRR19048155	CHN	16s	CheungM_2023_exposure
9926	SRR19047934	CHN	16s	CheungM_2023_exposure
9927	SRR19048145	CHN	16s	CheungM_2023
9928	SRR19047730	CHN	16s	CheungM_2023_exposure
9929	SRR19048061	CHN	16s	CheungM_2023_exposure
9930	SRR19046902	CHN	16s	CheungM_2023
9931	SRR19047704	CHN	16s	CheungM_2023_exposure
9932	SRR19046842	CHN	16s	CheungM_2023
9933	SRR19047559	CHN	16s	CheungM_2023_exposure
9934	SRR19047557	CHN	16s	CheungM_2023
9935	SRR19047105	CHN	16s	CheungM_2023_exposure
9936	SRR19047093	CHN	16s	CheungM_2023_exposure
9937	SRR19047062	CHN	16s	CheungM_2023_exposure
9938	SRR19047775	CHN	16s	CheungM_2023_exposure
9939	SRR19048246	CHN	16s	CheungM_2023_exposure
9940	SRR19047514	CHN	16s	CheungM_2023
9941	SRR19047122	CHN	16s	CheungM_2023_exposure
9942	SRR19048261	CHN	16s	CheungM_2023_exposure
9943	SRR19048084	CHN	16s	CheungM_2023_exposure
9944	SRR19047309	CHN	16s	CheungM_2023
9945	SRR19047307	CHN	16s	CheungM_2023_exposure
9946	SRR19047818	CHN	16s	CheungM_2023
9947	SRR19047376	CHN	16s	CheungM_2023_exposure
9948	SRR19048132	CHN	16s	CheungM_2023_exposure
9949	SRR19048256	CHN	16s	CheungM_2023_exposure
9950	SRR19047163	CHN	16s	CheungM_2023
9951	SRR19047079	CHN	16s	CheungM_2023
9952	SRR19047077	CHN	16s	CheungM_2023_exposure
9953	SRR19048423	CHN	16s	CheungM_2023_exposure
9954	SRR19047338	CHN	16s	CheungM_2023
9955	SRR19047528	CHN	16s	CheungM_2023_exposure
9956	SRR19047808	CHN	16s	CheungM_2023
9957	SRR19047964	CHN	16s	CheungM_2023
9958	SRR19047317	CHN	16s	CheungM_2023
9959	SRR19047319	CHN	16s	CheungM_2023
9960	SRR19047760	CHN	16s	CheungM_2023_exposure
9961	SRR19047146	CHN	16s	CheungM_2023_exposure
9962	SRR19047091	CHN	16s	CheungM_2023
9963	SRR19047055	CHN	16s	CheungM_2023_exposure
9964	SRR19047115	CHN	16s	CheungM_2023
9965	SRR19047156	CHN	16s	CheungM_2023
9966	SRR19047320	CHN	16s	CheungM_2023
9967	SRR19047530	CHN	16s	CheungM_2023_exposure
9968	SRR19047045	CHN	16s	CheungM_2023
9969	SRR19047161	CHN	16s	CheungM_2023_exposure
9970	SRR19048421	CHN	16s	CheungM_2023_exposure
9971	SRR19047759	CHN	16s	CheungM_2023_exposure
9972	SRR19047757	CHN	16s	CheungM_2023_exposure
9973	SRR19047089	CHN	16s	CheungM_2023_exposure
9974	SRR19047087	CHN	16s	CheungM_2023_exposure
9975	SRR19048263	CHN	16s	CheungM_2023_exposure
9976	SRR19047053	CHN	16s	CheungM_2023
9977	SRR19047783	CHN	16s	CheungM_2023
9978	SRR19047142	CHN	16s	CheungM_2023
9979	SRR19047101	CHN	16s	CheungM_2023
9980	SRR19047548	CHN	16s	CheungM_2023
9981	SRR19046874	CHN	16s	CheungM_2023_exposure
9982	SRR19047674	CHN	16s	CheungM_2023
9983	SRR19047564	CHN	16s	CheungM_2023_exposure
9984	SRR19048412	CHN	16s	CheungM_2023
9985	SRR19047904	CHN	16s	CheungM_2023_exposure
9986	SRR19047844	CHN	16s	CheungM_2023
9987	SRR19048265	CHN	16s	CheungM_2023_exposure
9988	SRR19047113	CHN	16s	CheungM_2023_exposure
9989	SRR19047734	CHN	16s	CheungM_2023_exposure
9990	SRR19047043	CHN	16s	CheungM_2023_exposure
9991	SRR19047152	CHN	16s	CheungM_2023_exposure
9992	SRR19047930	CHN	16s	CheungM_2023_exposure
9993	SRR19047170	CHN	16s	CheungM_2023_exposure
9994	SRR19046831	CHN	16s	CheungM_2023
9995	SRR19047367	CHN	16s	CheungM_2023
9996	SRR19047369	CHN	16s	CheungM_2023
9997	SRR19047914	CHN	16s	CheungM_2023_exposure
9998	SRR19047773	CHN	16s	CheungM_2023
9999	SRR19047710	CHN	16s	CheungM_2023_exposure
10000	SRR19047103	CHN	16s	CheungM_2023
10001	SRR19047066	CHN	16s	CheungM_2023_exposure
10002	SRR19047051	CHN	16s	CheungM_2023
10003	SRR19047095	CHN	16s	CheungM_2023
10004	SRR19047684	CHN	16s	CheungM_2023_exposure
10005	SRR19047928	CHN	16s	CheungM_2023
10006	SRR19047165	CHN	16s	CheungM_2023_exposure
10007	SRR19048425	CHN	16s	CheungM_2023_exposure
10008	SRR19046833	CHN	16s	CheungM_2023_exposure
10009	SRR19047288	CHN	16s	CheungM_2023_exposure
10010	SRR19047729	CHN	16s	CheungM_2023_exposure
10011	SRR19047041	CHN	16s	CheungM_2023_exposure
10012	SRR19047111	CHN	16s	CheungM_2023_exposure
10013	SRR19048270	CHN	16s	CheungM_2023
10014	SRR19048136	CHN	16s	CheungM_2023
10015	SRR19048252	CHN	16s	CheungM_2023_exposure
10016	SRR19047797	CHN	16s	CheungM_2023_exposure
10017	SRR19047126	CHN	16s	CheungM_2023_exposure
10018	SRR19047372	CHN	16s	CheungM_2023
10019	SRR19048110	CHN	16s	CheungM_2023_exposure
10020	SRR19047923	CHN	16s	CheungM_2023
10021	SRR19046838	CHN	16s	CheungM_2023_exposure
10022	SRR19047525	CHN	16s	CheungM_2023_exposure
10023	SRR19048067	CHN	16s	CheungM_2023_exposure
10024	SRR19048069	CHN	16s	CheungM_2023
10025	SRR19047566	CHN	16s	CheungM_2023
10026	SRR19047676	CHN	16s	CheungM_2023_exposure
10027	SRR19047815	CHN	16s	CheungM_2023_exposure
10028	SRR19047993	CHN	16s	CheungM_2023_exposure
10029	SRR19046876	CHN	16s	CheungM_2023
10030	SRR19046809	CHN	16s	CheungM_2023
10031	SRR19046807	CHN	16s	CheungM_2023_exposure
10032	SRR19047551	CHN	16s	CheungM_2023
10033	SRR19047861	CHN	16s	CheungM_2023
10034	SRR19047778	CHN	16s	CheungM_2023_exposure
10035	SRR19048129	CHN	16s	CheungM_2023_exposure
10036	SRR19048127	CHN	16s	CheungM_2023
10037	SRR19047979	CHN	16s	CheungM_2023_exposure
10038	SRR19047906	CHN	16s	CheungM_2023
10039	SRR19047541	CHN	16s	CheungM_2023_exposure
10040	SRR19047502	CHN	16s	CheungM_2023
10041	SRR19047139	CHN	16s	CheungM_2023_exposure
10042	SRR19047137	CHN	16s	CheungM_2023
10043	SRR19048072	CHN	16s	CheungM_2023
10044	SRR19047736	CHN	16s	CheungM_2023
10045	SRR19047553	CHN	16s	CheungM_2023
10046	SRR19047690	CHN	16s	CheungM_2023
10047	SRR19047512	CHN	16s	CheungM_2023_exposure
10048	SRR19047991	CHN	16s	CheungM_2023
10049	SRR19047916	CHN	16s	CheungM_2023_exposure
10050	SRR19048183	CHN	16s	CheungM_2023_exposure
10051	SRR19046890	CHN	16s	CheungM_2023_exposure
10052	SRR19047686	CHN	16s	CheungM_2023_exposure
10053	SRR19047822	CHN	16s	CheungM_2023_exposure
10054	SRR19047048	CHN	16s	CheungM_2023
10055	SRR19047118	CHN	16s	CheungM_2023_exposure
10056	SRR19047064	CHN	16s	CheungM_2023_exposure
10057	SRR19046886	CHN	16s	CheungM_2023_exposure
10058	SRR19046820	CHN	16s	CheungM_2023_exposure
10059	SRR19047788	CHN	16s	CheungM_2023_exposure
10060	SRR19048100	CHN	16s	CheungM_2023_exposure
10061	SRR19047987	CHN	16s	CheungM_2023_exposure
10062	SRR19047989	CHN	16s	CheungM_2023_exposure
10063	SRR19047543	CHN	16s	CheungM_2023_exposure
10064	SRR19048082	CHN	16s	CheungM_2023_exposure
10065	SRR19047805	CHN	16s	CheungM_2023
10066	SRR19048134	CHN	16s	CheungM_2023
10067	SRR19046819	CHN	16s	CheungM_2023
10068	SRR19046817	CHN	16s	CheungM_2023
10069	SRR19047299	CHN	16s	CheungM_2023_exposure
10070	SRR19047297	CHN	16s	CheungM_2023
10071	SRR19047945	CHN	16s	CheungM_2023_exposure
10072	SRR19046882	CHN	16s	CheungM_2023_exposure
10073	SRR19047521	CHN	16s	CheungM_2023_exposure
10074	SRR19047682	CHN	16s	CheungM_2023_exposure
10075	SRR19047555	CHN	16s	CheungM_2023
10076	SRR19047516	CHN	16s	CheungM_2023
10077	SRR19048244	CHN	16s	CheungM_2023
10078	SRR19047490	CHN	16s	CheungM_2023_exposure
10079	SRR19047912	CHN	16s	CheungM_2023
10080	SRR19046910	CHN	16s	CheungM_2023_exposure
10081	SRR19047953	CHN	16s	CheungM_2023
10082	SRR19047811	CHN	16s	CheungM_2023_exposure
10083	SRR19047545	CHN	16s	CheungM_2023
10084	SRR19047374	CHN	16s	CheungM_2023_exposure
10085	SRR19048086	CHN	16s	CheungM_2023_exposure
10086	SRR19048389	CHN	16s	CheungM_2023
10087	SRR19048387	CHN	16s	CheungM_2023
10088	SRR19046872	CHN	16s	CheungM_2023_exposure
10089	SRR19047813	CHN	16s	CheungM_2023
10090	SRR19046850	CHN	16s	CheungM_2023
10091	SRR19047562	CHN	16s	CheungM_2023
10092	SRR19047672	CHN	16s	CheungM_2023
10093	SRR19047650	CHN	16s	CheungM_2023
10094	SRR19047966	CHN	16s	CheungM_2023
10095	SRR19047925	CHN	16s	CheungM_2023_exposure
10096	SRR19047168	CHN	16s	CheungM_2023_exposure
10097	SRR19048428	CHN	16s	CheungM_2023_exposure
10098	SRR19047523	CHN	16s	CheungM_2023_exposure
10099	SRR19047333	CHN	16s	CheungM_2023_exposure
10100	SRR19047144	CHN	16s	CheungM_2023
10101	SRR19047732	CHN	16s	CheungM_2023_exposure
10102	SRR19048076	CHN	16s	CheungM_2023_exposure
10103	SRR19047098	CHN	16s	CheungM_2023_exposure
10104	SRR19047154	CHN	16s	CheungM_2023_exposure
10105	SRR19047506	CHN	16s	CheungM_2023_exposure
10106	SRR19047669	CHN	16s	CheungM_2023
10107	SRR19047667	CHN	16s	CheungM_2023_exposure
10108	SRR19046840	CHN	16s	CheungM_2023_exposure
10109	SRR19047801	CHN	16s	CheungM_2023_exposure
10110	SRR19046869	CHN	16s	CheungM_2023
10111	SRR19046867	CHN	16s	CheungM_2023
10112	SRR19048379	CHN	16s	CheungM_2023
10113	SRR19048377	CHN	16s	CheungM_2023_exposure
10114	SRR19046900	CHN	16s	CheungM_2023
10115	SRR19047060	CHN	16s	CheungM_2023_exposure
10116	SRR19046824	CHN	16s	CheungM_2023_exposure
10117	SRR19047721	CHN	16s	CheungM_2023_exposure
10118	SRR19047049	CHN	16s	CheungM_2023_exposure
10119	SRR19047047	CHN	16s	CheungM_2023_exposure
10120	SRR19047117	CHN	16s	CheungM_2023_exposure
10121	SRR19047119	CHN	16s	CheungM_2023_exposure
10122	SRR19046894	CHN	16s	CheungM_2023_exposure
10123	SRR19047214	CHN	16s	CheungM_2023
10124	SRR19047694	CHN	16s	CheungM_2023_exposure
10125	SRR19047755	CHN	16s	CheungM_2023
10126	SRR19048130	CHN	16s	CheungM_2023_exposure
10127	SRR19047298	CHN	16s	CheungM_2023_exposure
10128	SRR19046818	CHN	16s	CheungM_2023_exposure
10129	SRR19047745	CHN	16s	CheungM_2023_exposure
10130	SRR19047315	CHN	16s	CheungM_2023
10131	SRR19047120	CHN	16s	CheungM_2023
10132	SRR19047988	CHN	16s	CheungM_2023
10133	SRR19047059	CHN	16s	CheungM_2023
10134	SRR19047789	CHN	16s	CheungM_2023_exposure
10135	SRR19047787	CHN	16s	CheungM_2023
10136	SRR19046808	CHN	16s	CheungM_2023_exposure
10137	SRR19047762	CHN	16s	CheungM_2023
10138	SRR19047305	CHN	16s	CheungM_2023
10139	SRR19047723	CHN	16s	CheungM_2023
10140	SRR19048114	CHN	16s	CheungM_2023
10141	SRR19046837	CHN	16s	CheungM_2023
10142	SRR19047075	CHN	16s	CheungM_2023
10143	SRR19046839	CHN	16s	CheungM_2023
10144	SRR19047176	CHN	16s	CheungM_2023
10145	SRR19047107	CHN	16s	CheungM_2023_exposure
10146	SRR19047109	CHN	16s	CheungM_2023_exposure
10147	SRR19047532	CHN	16s	CheungM_2023_exposure
10148	SRR19047322	CHN	16s	CheungM_2023_exposure
10149	SRR19047936	CHN	16s	CheungM_2023_exposure
10150	SRR19047978	CHN	16s	CheungM_2023_exposure
10151	SRR19047138	CHN	16s	CheungM_2023_exposure
10152	SRR19047777	CHN	16s	CheungM_2023
10153	SRR19048128	CHN	16s	CheungM_2023_exposure
10154	SRR19047706	CHN	16s	CheungM_2023_exposure
10155	SRR19047363	CHN	16s	CheungM_2023_exposure
10156	SRR19047725	CHN	16s	CheungM_2023
10157	SRR19047140	CHN	16s	CheungM_2023
10158	SRR19047169	CHN	16s	CheungM_2023
10159	SRR19047167	CHN	16s	CheungM_2023_exposure
10160	SRR19047073	CHN	16s	CheungM_2023_exposure
10161	SRR19048429	CHN	16s	CheungM_2023_exposure
10162	SRR19047081	CHN	16s	CheungM_2023_exposure
10163	SRR19047795	CHN	16s	CheungM_2023_exposure
10164	SRR19047654	CHN	16s	CheungM_2023_exposure
10165	SRR19047303	CHN	16s	CheungM_2023
10166	SRR19047766	CHN	16s	CheungM_2023_exposure
10167	SRR19046854	CHN	16s	CheungM_2023_exposure
10168	SRR19047741	CHN	16s	CheungM_2023_exposure
10169	SRR19047311	CHN	16s	CheungM_2023
10170	SRR19047702	CHN	16s	CheungM_2023_exposure
10171	SRR19047644	CHN	16s	CheungM_2023
10172	SRR19046868	CHN	16s	CheungM_2023_exposure
10173	SRR19046904	CHN	16s	CheungM_2023
10174	SRR19047396	CHN	16s	CheungM_2023_exposure
10175	SRR19048410	CHN	16s	CheungM_2023_exposure
10176	SRR19046844	CHN	16s	CheungM_2023
10177	SRR19047668	CHN	16s	CheungM_2023_exposure
10178	SRR19047365	CHN	16s	CheungM_2023
10179	SRR19047172	CHN	16s	CheungM_2023_exposure
10180	SRR19047099	CHN	16s	CheungM_2023
10181	SRR19047536	CHN	16s	CheungM_2023_exposure
10182	SRR19047326	CHN	16s	CheungM_2023
10183	SRR19047150	CHN	16s	CheungM_2023_exposure
10184	SRR19047932	CHN	16s	CheungM_2023_exposure
10185	SRR19048282	CHN	16s	CheungM_2023_exposure
10186	SRR19046914	CHN	16s	CheungM_2023_exposure
10187	SRR19048269	CHN	16s	CheungM_2023
10188	SRR19048267	CHN	16s	CheungM_2023
10189	SRR19047301	CHN	16s	CheungM_2023
10190	SRR19047712	CHN	16s	CheungM_2023
10191	SRR19047494	CHN	16s	CheungM_2023_exposure
10192	SRR19047753	CHN	16s	CheungM_2023
10193	SRR19047083	CHN	16s	CheungM_2023_exposure
10194	SRR19047071	CHN	16s	CheungM_2023
10195	SRR19048434	CHN	16s	CheungM_2023_exposure
10196	SRR19047833	CHN	16s	CheungM_2023
10197	SRR19047370	CHN	16s	CheungM_2023
10198	SRR19047743	CHN	16s	CheungM_2023_exposure
10199	SRR19048272	CHN	16s	CheungM_2023_exposure
10200	SRR19047313	CHN	16s	CheungM_2023
10201	SRR19047693	CHN	16s	CheungM_2023
10202	SRR19047136	CHN	16s	CheungM_2023_exposure
10203	SRR19047495	CHN	16s	CheungM_2023
10204	SRR19047550	CHN	16s	CheungM_2023_exposure
10205	SRR19047907	CHN	16s	CheungM_2023
10206	SRR19046893	CHN	16s	CheungM_2023_exposure
10207	SRR19048126	CHN	16s	CheungM_2023_exposure
10208	SRR19046915	CHN	16s	CheungM_2023
10209	SRR19047708	CHN	16s	CheungM_2023_exposure
10210	SRR19047739	CHN	16s	CheungM_2023_exposure
10211	SRR19047737	CHN	16s	CheungM_2023
10212	SRR19048435	CHN	16s	CheungM_2023_exposure
10213	SRR19047938	CHN	16s	CheungM_2023_exposure
10214	SRR19048111	CHN	16s	CheungM_2023
10215	SRR19048066	CHN	16s	CheungM_2023
10216	SRR19048103	CHN	16s	CheungM_2023_exposure
10217	SRR19048095	CHN	16s	CheungM_2023_exposure
10218	SRR19048367	CHN	16s	CheungM_2023
10219	SRR19048369	CHN	16s	CheungM_2023_exposure
10220	SRR19046879	CHN	16s	CheungM_2023
10221	SRR19046877	CHN	16s	CheungM_2023_exposure
10222	SRR19047540	CHN	16s	CheungM_2023
10223	SRR19046806	CHN	16s	CheungM_2023_exposure
10224	SRR19047567	CHN	16s	CheungM_2023
10225	SRR19047677	CHN	16s	CheungM_2023_exposure
10226	SRR19047679	CHN	16s	CheungM_2023_exposure
10227	SRR19046821	CHN	16s	CheungM_2023_exposure
10228	SRR19047986	CHN	16s	CheungM_2023
10229	SRR19047724	CHN	16s	CheungM_2023_exposure
10230	SRR19047296	CHN	16s	CheungM_2023_exposure
10231	SRR19046855	CHN	16s	CheungM_2023
10232	SRR19046816	CHN	16s	CheungM_2023_exposure
10233	SRR19046891	CHN	16s	CheungM_2023_exposure
10234	SRR19047412	CHN	16s	CheungM_2023_exposure
10235	SRR19047655	CHN	16s	CheungM_2023
10236	SRR19047691	CHN	16s	CheungM_2023
10237	SRR19046845	CHN	16s	CheungM_2023
10238	SRR19047919	CHN	16s	CheungM_2023_exposure
10239	SRR19046905	CHN	16s	CheungM_2023_exposure
10240	SRR19047718	CHN	16s	CheungM_2023_exposure
10241	SRR19047645	CHN	16s	CheungM_2023_exposure
10242	SRR19047203	CHN	16s	CheungM_2023
10243	SRR19046887	CHN	16s	CheungM_2023
10244	SRR19046889	CHN	16s	CheungM_2023
10245	SRR19047687	CHN	16s	CheungM_2023_exposure
10246	SRR19048101	CHN	16s	CheungM_2023
10247	SRR19046853	CHN	16s	CheungM_2023
10248	SRR19046911	CHN	16s	CheungM_2023_exposure
10249	SRR19048089	CHN	16s	CheungM_2023_exposure
10250	SRR19048087	CHN	16s	CheungM_2023_exposure
10251	SRR19048390	CHN	16s	CheungM_2023_exposure
10252	SRR19047304	CHN	16s	CheungM_2023_exposure
10253	SRR19047292	CHN	16s	CheungM_2023
10254	SRR19047491	CHN	16s	CheungM_2023_exposure
10255	SRR19047653	CHN	16s	CheungM_2023_exposure
10256	SRR19046965	CHN	16s	CheungM_2023_exposure
10257	SRR19048386	CHN	16s	CheungM_2023
10258	SRR19048431	CHN	16s	CheungM_2023_exposure
10259	SRR19048115	CHN	16s	CheungM_2023_exposure
10260	SRR19047982	CHN	16s	CheungM_2023_exposure
10261	SRR19048055	CHN	16s	CheungM_2023
10262	SRR19048146	CHN	16s	CheungM_2023_exposure
10263	SRR19047489	CHN	16s	CheungM_2023_exposure
10264	SRR19046843	CHN	16s	CheungM_2023_exposure
10265	SRR19046903	CHN	16s	CheungM_2023_exposure
10266	SRR19047031	CHN	16s	CheungM_2023
10267	SRR19047519	CHN	16s	CheungM_2023_exposure
10268	SRR19047517	CHN	16s	CheungM_2023
10269	SRR19047328	CHN	16s	CheungM_2023
10270	SRR19048077	CHN	16s	CheungM_2023_exposure
10271	SRR19048079	CHN	16s	CheungM_2023
10272	SRR19047423	CHN	16s	CheungM_2023_exposure
10273	SRR19047538	CHN	16s	CheungM_2023_exposure
10274	SRR19048433	CHN	16s	CheungM_2023_exposure
10275	SRR19046825	CHN	16s	CheungM_2023_exposure
10276	SRR19048376	CHN	16s	CheungM_2023_exposure
10277	SRR19046866	CHN	16s	CheungM_2023_exposure
10278	SRR19047695	CHN	16s	CheungM_2023
10279	SRR19047084	CHN	16s	CheungM_2023
10280	SRR19048122	CHN	16s	CheungM_2023_exposure
10281	SRR19047651	CHN	16s	CheungM_2023_exposure
10282	SRR19046895	CHN	16s	CheungM_2023_exposure
10283	SRR19047132	CHN	16s	CheungM_2023_exposure
10284	SRR19047950	CHN	16s	CheungM_2023
10285	SRR19047666	CHN	16s	CheungM_2023_exposure
10286	SRR19047507	CHN	16s	CheungM_2023_exposure
10287	SRR19047509	CHN	16s	CheungM_2023
10288	SRR19046851	CHN	16s	CheungM_2023
10289	SRR19046913	CHN	16s	CheungM_2023
10290	SRR19047314	CHN	16s	CheungM_2023_exposure
10291	SRR19047744	CHN	16s	CheungM_2023_exposure
10292	SRR19047800	CHN	16s	CheungM_2023
10293	SRR19046901	CHN	16s	CheungM_2023_exposure
10294	SRR19047033	CHN	16s	CheungM_2023_exposure
10295	SRR19047768	CHN	16s	CheungM_2023
10296	SRR19047940	CHN	16s	CheungM_2023_exposure
10297	SRR19046841	CHN	16s	CheungM_2023_exposure
10298	SRR19046802	CHN	16s	CheungM_2023
10299	SRR19048105	CHN	16s	CheungM_2023_exposure
10300	SRR19047790	CHN	16s	CheungM_2023
10301	SRR19047187	CHN	16s	CheungM_2023
10302	SRR19047145	CHN	16s	CheungM_2023
10303	SRR19047720	CHN	16s	CheungM_2023_exposure
10304	SRR19047056	CHN	16s	CheungM_2023_exposure
10305	SRR19047786	CHN	16s	CheungM_2023_exposure
10306	SRR19047061	CHN	16s	CheungM_2023
10307	SRR19047924	CHN	16s	CheungM_2023_exposure
10308	SRR19047116	CHN	16s	CheungM_2023_exposure
10309	SRR19047155	CHN	16s	CheungM_2023_exposure
10310	SRR19047385	CHN	16s	CheungM_2023_exposure
10311	SRR19047688	CHN	16s	CheungM_2023_exposure
10312	SRR19046935	CHN	16s	CheungM_2023_exposure
10313	SRR19046888	CHN	16s	CheungM_2023_exposure
10314	SRR19047717	CHN	16s	CheungM_2023_exposure
10315	SRR19047719	CHN	16s	CheungM_2023_exposure
10316	SRR19047349	CHN	16s	CheungM_2023
10317	SRR19047121	CHN	16s	CheungM_2023_exposure
10318	SRR19048293	CHN	16s	CheungM_2023_exposure
10319	SRR19048461	CHN	16s	CheungM_2023
10320	SRR19048262	CHN	16s	CheungM_2023
10321	SRR19047360	CHN	16s	CheungM_2023_exposure
10322	SRR19048131	CHN	16s	CheungM_2023_exposure
10323	SRR19047918	CHN	16s	CheungM_2023
10324	SRR19047939	CHN	16s	CheungM_2023_exposure
10325	SRR19047106	CHN	16s	CheungM_2023
10326	SRR19047092	CHN	16s	CheungM_2023
10327	SRR19047738	CHN	16s	CheungM_2023_exposure
10328	SRR19047709	CHN	16s	CheungM_2023_exposure
10329	SRR19047707	CHN	16s	CheungM_2023
10330	SRR19048405	CHN	16s	CheungM_2023_exposure
10331	SRR19047908	CHN	16s	CheungM_2023_exposure
10332	SRR19047554	CHN	16s	CheungM_2023
10333	SRR19048245	CHN	16s	CheungM_2023
10334	SRR19047568	CHN	16s	CheungM_2023
10335	SRR19048133	CHN	16s	CheungM_2023_exposure
10336	SRR19047678	CHN	16s	CheungM_2023
10337	SRR19047375	CHN	16s	CheungM_2023_exposure
10338	SRR19047123	CHN	16s	CheungM_2023
10339	SRR19046878	CHN	16s	CheungM_2023
10340	SRR19048368	CHN	16s	CheungM_2023_exposure
10341	SRR19048255	CHN	16s	CheungM_2023_exposure
10342	SRR19047544	CHN	16s	CheungM_2023
10343	SRR19046836	CHN	16s	CheungM_2023_exposure
10344	SRR19047162	CHN	16s	CheungM_2023_exposure
10345	SRR19047508	CHN	16s	CheungM_2023_exposure
10346	SRR19047080	CHN	16s	CheungM_2023_exposure
10347	SRR19048403	CHN	16s	CheungM_2023_exposure
10348	SRR19047065	CHN	16s	CheungM_2023
10349	SRR19047327	CHN	16s	CheungM_2023_exposure
10350	SRR19047141	CHN	16s	CheungM_2023_exposure
10351	SRR19048078	CHN	16s	CheungM_2023
10352	SRR19047539	CHN	16s	CheungM_2023_exposure
10353	SRR19047537	CHN	16s	CheungM_2023_exposure
10354	SRR19047102	CHN	16s	CheungM_2023_exposure
10355	SRR19047096	CHN	16s	CheungM_2023_exposure
10356	SRR19047166	CHN	16s	CheungM_2023
10357	SRR19048426	CHN	16s	CheungM_2023_exposure
10358	SRR19046832	CHN	16s	CheungM_2023_exposure
10359	SRR19047151	CHN	16s	CheungM_2023
10360	SRR19047373	CHN	16s	CheungM_2023_exposure
10361	SRR19047968	CHN	16s	CheungM_2023
10362	SRR19047310	CHN	16s	CheungM_2023_exposure
10363	SRR19047125	CHN	16s	CheungM_2023_exposure
10364	SRR19047740	CHN	16s	CheungM_2023
10365	SRR19048253	CHN	16s	CheungM_2023
10366	SRR19047143	CHN	16s	CheungM_2023
10367	SRR19047524	CHN	16s	CheungM_2023
10368	SRR19047070	CHN	16s	CheungM_2023_exposure
10369	SRR19047052	CHN	16s	CheungM_2023
10370	SRR19047814	CHN	16s	CheungM_2023
10371	SRR19047300	CHN	16s	CheungM_2023_exposure
10372	SRR19048088	CHN	16s	CheungM_2023_exposure
10373	SRR19048251	CHN	16s	CheungM_2023_exposure
10374	SRR19047518	CHN	16s	CheungM_2023
10375	SRR19047371	CHN	16s	CheungM_2023_exposure
10376	SRR19048266	CHN	16s	CheungM_2023_exposure
10377	SRR19047153	CHN	16s	CheungM_2023_exposure
10378	SRR19047112	CHN	16s	CheungM_2023_exposure
10379	SRR19047828	CHN	16s	CheungM_2023
10380	SRR19047042	CHN	16s	CheungM_2023_exposure
10381	SRR19047513	CHN	16s	CheungM_2023_exposure
10382	SRR19047961	CHN	16s	CheungM_2023_exposure
10383	SRR19046909	CHN	16s	CheungM_2023_exposure
10384	SRR19046907	CHN	16s	CheungM_2023
10385	SRR19047649	CHN	16s	CheungM_2023
10386	SRR19047647	CHN	16s	CheungM_2023
10387	SRR19046860	CHN	16s	CheungM_2023
10388	SRR19047552	CHN	16s	CheungM_2023_exposure
10389	SRR19046849	CHN	16s	CheungM_2023_exposure
10390	SRR19046847	CHN	16s	CheungM_2023_exposure
10391	SRR19047660	CHN	16s	CheungM_2023_exposure
10392	SRR19047956	CHN	16s	CheungM_2023_exposure
10393	SRR19048418	CHN	16s	CheungM_2023_exposure
10394	SRR19047570	CHN	16s	CheungM_2023
10395	SRR19047094	CHN	16s	CheungM_2023
10396	SRR19047685	CHN	16s	CheungM_2023_exposure
10397	SRR19047158	CHN	16s	CheungM_2023
10398	SRR19047823	CHN	16s	CheungM_2023
10399	SRR19046885	CHN	16s	CheungM_2023_exposure
10400	SRR19047148	CHN	16s	CheungM_2023_exposure
10401	SRR19048424	CHN	16s	CheungM_2023_exposure
10402	SRR19047164	CHN	16s	CheungM_2023_exposure
10403	SRR19047657	CHN	16s	CheungM_2023
10404	SRR19047659	CHN	16s	CheungM_2023
10405	SRR19048083	CHN	16s	CheungM_2023
10406	SRR19047501	CHN	16s	CheungM_2023_exposure
10407	SRR19046859	CHN	16s	CheungM_2023_exposure
10408	SRR19048380	CHN	16s	CheungM_2023_exposure
10409	SRR19048172	CHN	16s	CheungM_2023
10410	SRR19047821	CHN	16s	CheungM_2023
10411	SRR19047526	CHN	16s	CheungM_2023_exposure
10412	SRR19047565	CHN	16s	CheungM_2023_exposure
10413	SRR19047816	CHN	16s	CheungM_2023
10414	SRR19047675	CHN	16s	CheungM_2023
10415	SRR19048365	CHN	16s	CheungM_2023
10416	SRR19046875	CHN	16s	CheungM_2023
10417	SRR19047037	CHN	16s	CheungM_2023_exposure
10418	SRR19047039	CHN	16s	CheungM_2023_exposure
10419	SRR19048258	CHN	16s	CheungM_2023_exposure
10420	SRR19047511	CHN	16s	CheungM_2023_exposure
10421	SRR19047963	CHN	16s	CheungM_2023
10422	SRR19048264	CHN	16s	CheungM_2023
10423	SRR19048081	CHN	16s	CheungM_2023_exposure
10424	SRR19047503	CHN	16s	CheungM_2023_exposure
10425	SRR19047499	CHN	16s	CheungM_2023
10426	SRR19047497	CHN	16s	CheungM_2023_exposure
10427	SRR19047905	CHN	16s	CheungM_2023_exposure
10428	SRR19048248	CHN	16s	CheungM_2023_exposure
10429	SRR19048140	CHN	16s	CheungM_2023_exposure
10430	SRR19048437	CHN	16s	CheungM_2023
10431	SRR19047735	CHN	16s	CheungM_2023_exposure
10432	SRR19047911	CHN	16s	CheungM_2023_exposure
10433	SRR19048138	CHN	16s	CheungM_2023
10434	SRR19047563	CHN	16s	CheungM_2023_exposure
10435	SRR19047290	CHN	16s	CheungM_2023_exposure
10436	SRR19046810	CHN	16s	CheungM_2023_exposure
10437	SRR19048363	CHN	16s	CheungM_2023
10438	SRR19048392	CHN	16s	CheungM_2023
10439	SRR19047812	CHN	16s	CheungM_2023
10440	SRR19047128	CHN	16s	CheungM_2023_exposure
10441	SRR19047522	CHN	16s	CheungM_2023_exposure
10442	SRR19047286	CHN	16s	CheungM_2023_exposure
10443	SRR19046881	CHN	16s	CheungM_2023_exposure
10444	SRR19047054	CHN	16s	CheungM_2023
10445	SRR19047681	CHN	16s	CheungM_2023_exposure
10446	SRR19048107	CHN	16s	CheungM_2023_exposure
10447	SRR19047198	CHN	16s	CheungM_2023
10448	SRR19048109	CHN	16s	CheungM_2023_exposure
10449	SRR19047068	CHN	16s	CheungM_2023
10450	SRR19046827	CHN	16s	CheungM_2023_exposure
10451	SRR19046829	CHN	16s	CheungM_2023_exposure
10452	SRR19047044	CHN	16s	CheungM_2023
10453	SRR19048075	CHN	16s	CheungM_2023
10454	SRR19047114	CHN	16s	CheungM_2023
10455	SRR19047733	CHN	16s	CheungM_2023_exposure
10456	SRR19046899	CHN	16s	CheungM_2023_exposure
10457	SRR19047505	CHN	16s	CheungM_2023_exposure
10458	SRR19047699	CHN	16s	CheungM_2023_exposure
10459	SRR19047697	CHN	16s	CheungM_2023_exposure
10460	SRR19047683	CHN	16s	CheungM_2023_exposure
10461	SRR19047104	CHN	16s	CheungM_2023
10462	SRR19046883	CHN	16s	CheungM_2023_exposure
10463	SRR19048059	CHN	16s	CheungM_2023_exposure
10464	SRR19047556	CHN	16s	CheungM_2023
10465	SRR19047970	CHN	16s	CheungM_2023_exposure
10466	SRR19048361	CHN	16s	CheungM_2023
10467	SRR19047130	CHN	16s	CheungM_2023
10468	SRR19046871	CHN	16s	CheungM_2023
10469	SRR19047913	CHN	16s	CheungM_2023_exposure
10470	SRR19047561	CHN	16s	CheungM_2023
10471	SRR19047671	CHN	16s	CheungM_2023
10472	SRR19047546	CHN	16s	CheungM_2023_exposure
10473	SRR19047942	CHN	16s	CheungM_2023_exposure
10474	SRR19047901	CHN	16s	CheungM_2023_exposure
10475	SRR19047802	CHN	16s	CheungM_2023
10476	SRR19047731	CHN	16s	CheungM_2023
10477	SRR19048117	CHN	16s	CheungM_2023
10478	SRR19047038	CHN	16s	CheungM_2023
10479	SRR19048257	CHN	16s	CheungM_2023
10480	SRR19048259	CHN	16s	CheungM_2023_exposure
10481	SRR19047792	CHN	16s	CheungM_2023_exposure
10482	SRR19047722	CHN	16s	CheungM_2023
10483	SRR19047076	CHN	16s	CheungM_2023
10484	SRR19047533	CHN	16s	CheungM_2023_exposure
10485	SRR19047323	CHN	16s	CheungM_2023_exposure
10486	SRR19048144	CHN	16s	CheungM_2023_exposure
10487	SRR19048407	CHN	16s	CheungM_2023_exposure
10488	SRR19048409	CHN	16s	CheungM_2023
10489	SRR19047498	CHN	16s	CheungM_2023_exposure
10490	SRR19048260	CHN	16s	CheungM_2023_exposure
10491	SRR19047705	CHN	16s	CheungM_2023_exposure
10492	SRR19047090	CHN	16s	CheungM_2023
10493	SRR19047157	CHN	16s	CheungM_2023_exposure
10494	SRR19047159	CHN	16s	CheungM_2023_exposure
10495	SRR19047664	CHN	16s	CheungM_2023_exposure
10496	SRR19046848	CHN	16s	CheungM_2023_exposure
10497	SRR19048419	CHN	16s	CheungM_2023_exposure
10498	SRR19048417	CHN	16s	CheungM_2023
10499	SRR19047086	CHN	16s	CheungM_2023_exposure
10500	SRR19047756	CHN	16s	CheungM_2023_exposure
10501	SRR19047715	CHN	16s	CheungM_2023_exposure
10502	SRR19046908	CHN	16s	CheungM_2023_exposure
10503	SRR19046864	CHN	16s	CheungM_2023
10504	SRR19047648	CHN	16s	CheungM_2023
10505	SRR19048374	CHN	16s	CheungM_2023_exposure
10506	SRR19046858	CHN	16s	CheungM_2023_exposure
10507	SRR19048275	CHN	16s	CheungM_2023_exposure
10508	SRR19047658	CHN	16s	CheungM_2023_exposure
10509	SRR19047316	CHN	16s	CheungM_2023
10510	SRR19048420	CHN	16s	CheungM_2023
10511	SRR19047160	CHN	16s	CheungM_2023
10512	SRR19047321	CHN	16s	CheungM_2023
10513	SRR19047147	CHN	16s	CheungM_2023_exposure
10514	SRR19047149	CHN	16s	CheungM_2023_exposure
10515	SRR19048124	CHN	16s	CheungM_2023
10516	SRR19047082	CHN	16s	CheungM_2023
10517	SRR19047752	CHN	16s	CheungM_2023
10518	SRR19047713	CHN	16s	CheungM_2023_exposure
10519	SRR19047134	CHN	16s	CheungM_2023_exposure
10520	SRR19047100	CHN	16s	CheungM_2023
10521	SRR19048058	CHN	16s	CheungM_2023_exposure
10522	SRR19047931	CHN	16s	CheungM_2023_exposure
10523	SRR19048118	CHN	16s	CheungM_2023
10524	SRR19046830	CHN	16s	CheungM_2023_exposure
10525	SRR19047171	CHN	16s	CheungM_2023_exposure
10526	SRR19047742	CHN	16s	CheungM_2023
10527	SRR19047312	CHN	16s	CheungM_2023_exposure
10528	SRR19047701	CHN	16s	CheungM_2023_exposure
10529	SRR19048273	CHN	16s	CheungM_2023_exposure
10530	SRR19046804	CHN	16s	CheungM_2023
10531	SRR19047780	CHN	16s	CheungM_2023_exposure
10532	SRR19047050	CHN	16s	CheungM_2023
10533	SRR19047726	CHN	16s	CheungM_2023_exposure
10534	SRR19047072	CHN	16s	CheungM_2023_exposure
10535	SRR19047984	CHN	16s	CheungM_2023
10536	SRR19047302	CHN	16s	CheungM_2023_exposure
10537	SRR19047711	CHN	16s	CheungM_2023
10538	SRR19047129	CHN	16s	CheungM_2023_exposure
10539	SRR19047127	CHN	16s	CheungM_2023_exposure
10540	SRR19048137	CHN	16s	CheungM_2023_exposure
10541	SRR19048139	CHN	16s	CheungM_2023_exposure
10542	SRR19046814	CHN	16s	CheungM_2023_exposure
10543	SRR19047294	CHN	16s	CheungM_2023_exposure
10544	SRR19047698	CHN	16s	CheungM_2023_exposure
10545	SRR19047703	CHN	16s	CheungM_2023_exposure
10546	SRR19048450	CHN	16s	CheungM_2023_exposure
10547	SRR19046898	CHN	16s	CheungM_2023
10548	SRR19047366	CHN	16s	CheungM_2023
10549	SRR19047040	CHN	16s	CheungM_2023
10550	SRR19047535	CHN	16s	CheungM_2023_exposure
10551	SRR19047110	CHN	16s	CheungM_2023_exposure
10552	SRR19047325	CHN	16s	CheungM_2023
10553	SRR19047173	CHN	16s	CheungM_2023
10554	SRR19047067	CHN	16s	CheungM_2023
10555	SRR19047069	CHN	16s	CheungM_2023
10556	SRR19046828	CHN	16s	CheungM_2023
10557	SRR19047933	CHN	16s	CheungM_2023_exposure
10558	SRR23173521	USA	16s	GoltsmanD_2018a
10559	SRR23170896	USA	16s	GoltsmanD_2018a
10560	SRR23171946	USA	16s	GoltsmanD_2018a
10561	SRR23172442	USA	16s	GoltsmanD_2018a
10562	SRR23172839	USA	16s	GoltsmanD_2018a
10563	SRR23172555	USA	16s	GoltsmanD_2018a
10564	SRR23173030	USA	16s	GoltsmanD_2018a
10565	SRR23172561	USA	16s	GoltsmanD_2018a
10566	SRR23170788	USA	16s	GoltsmanD_2018a
10567	SRR23170818	USA	16s	GoltsmanD_2018a
10568	SRR23173157	USA	16s	GoltsmanD_2018a
10569	SRR23173410	USA	16s	GoltsmanD_2018a
10570	SRR23173007	USA	16s	GoltsmanD_2018a
10571	SRR23172352	USA	16s	GoltsmanD_2018a
10572	SRR23170476	USA	16s	GoltsmanD_2018a
10573	SRR23173065	USA	16s	GoltsmanD_2018a
10574	SRR23170125	USA	16s	GoltsmanD_2018a
10575	SRR23170889	USA	16s	GoltsmanD_2018a
10576	SRR23172625	USA	16s	GoltsmanD_2018a
10577	SRR23171106	USA	16s	GoltsmanD_2018a
10578	SRR23169734	USA	16s	GoltsmanD_2018a
10579	SRR23173094	USA	16s	GoltsmanD_2018a
10580	SRR23170014	USA	16s	GoltsmanD_2018a
10581	SRR23172440	USA	16s	GoltsmanD_2018a
10582	SRR23172331	USA	16s	GoltsmanD_2018a
10583	SRR23173032	USA	16s	GoltsmanD_2018a
10584	SRR23171939	USA	16s	GoltsmanD_2018a
10585	SRR23173412	USA	16s	GoltsmanD_2018a
10586	SRR23169825	USA	16s	GoltsmanD_2018a
10587	SRR23172204	USA	16s	GoltsmanD_2018a
10588	SRR23172350	USA	16s	GoltsmanD_2018a
10589	SRR23172846	USA	16s	GoltsmanD_2018a
10590	SRR23172599	USA	16s	GoltsmanD_2018a
10591	SRR23172633	USA	16s	GoltsmanD_2018a
10592	SRR23172294	USA	16s	GoltsmanD_2018a
10593	SRR23173353	USA	16s	GoltsmanD_2018a
10594	SRR23172545	USA	16s	GoltsmanD_2018a
10595	SRR23169526	USA	16s	GoltsmanD_2018a
10596	SRR23170280	USA	16s	GoltsmanD_2018a
10597	SRR23171956	USA	16s	GoltsmanD_2018a
10598	SRR23169811	USA	16s	GoltsmanD_2018a
10599	SRR23173154	USA	16s	GoltsmanD_2018a
10600	SRR23169833	USA	16s	GoltsmanD_2018a
10601	SRR23171039	USA	16s	GoltsmanD_2018a
10602	SRR23172611	USA	16s	GoltsmanD_2018a
10603	SRR23172487	USA	16s	GoltsmanD_2018a
10604	SRR23172275	USA	16s	GoltsmanD_2018a
10605	SRR23169985	USA	16s	GoltsmanD_2018a
10606	SRR23170481	USA	16s	GoltsmanD_2018a
10607	SRR23173004	USA	16s	GoltsmanD_2018a
10608	SRR23172011	USA	16s	GoltsmanD_2018a
10609	SRR23173097	USA	16s	GoltsmanD_2018a
10610	SRR23170806	USA	16s	GoltsmanD_2018a
10611	SRR23172856	USA	16s	GoltsmanD_2018a
10612	SRR23172340	USA	16s	GoltsmanD_2018a
10613	SRR23172207	USA	16s	GoltsmanD_2018a
10614	SRR23171189	USA	16s	GoltsmanD_2018a
10615	SRR23172265	USA	16s	GoltsmanD_2018a
10616	SRR23173225	USA	16s	GoltsmanD_2018a
10617	SRR23171488	USA	16s	GoltsmanD_2018a
10618	SRR23171790	USA	16s	GoltsmanD_2018a
10619	SRR23172639	USA	16s	GoltsmanD_2018a
10620	SRR23170146	USA	16s	GoltsmanD_2018a
10621	SRR23171011	USA	16s	GoltsmanD_2018a
10622	SRR23171265	USA	16s	GoltsmanD_2018a
10623	SRR23170415	USA	16s	GoltsmanD_2018a
10624	SRR23170784	USA	16s	GoltsmanD_2018a
10625	SRR23171251	USA	16s	GoltsmanD_2018a
10626	SRR23171340	USA	16s	GoltsmanD_2018a
10627	SRR23170089	USA	16s	GoltsmanD_2018a
10628	SRR23172488	USA	16s	GoltsmanD_2018a
10629	SRR23169846	USA	16s	GoltsmanD_2018a
10630	SRR23173256	USA	16s	GoltsmanD_2018a
10631	SRR23172085	USA	16s	GoltsmanD_2018a
10632	SRR23170185	USA	16s	GoltsmanD_2018a
10633	SRR23173098	USA	16s	GoltsmanD_2018a
10634	SRR23170321	USA	16s	GoltsmanD_2018a
10635	SRR23170438	USA	16s	GoltsmanD_2018a
10636	SRR23172208	USA	16s	GoltsmanD_2018a
10637	SRR23172196	USA	16s	GoltsmanD_2018a
10638	SRR23170096	USA	16s	GoltsmanD_2018a
10639	SRR23173016	USA	16s	GoltsmanD_2018a
10640	SRR23170139	USA	16s	GoltsmanD_2018a
10641	SRR23170156	USA	16s	GoltsmanD_2018a
10642	SRR23173173	USA	16s	GoltsmanD_2018a
10643	SRR23173395	USA	16s	GoltsmanD_2018a
10644	SRR23170315	USA	16s	GoltsmanD_2018a
10645	SRR23170006	USA	16s	GoltsmanD_2018a
10646	SRR23172833	USA	16s	GoltsmanD_2018a
10647	SRR23173158	USA	16s	GoltsmanD_2018a
10648	SRR23170970	USA	16s	GoltsmanD_2018a
10649	SRR23170817	USA	16s	GoltsmanD_2018a
10650	SRR23170787	USA	16s	GoltsmanD_2018a
10651	SRR23171241	USA	16s	GoltsmanD_2018a
10652	SRR23170996	USA	16s	GoltsmanD_2018a
10653	SRR23173008	USA	16s	GoltsmanD_2018a
10654	SRR23170962	USA	16s	GoltsmanD_2018a
10655	SRR23171350	USA	16s	GoltsmanD_2018a
10656	SRR23173405	USA	16s	GoltsmanD_2018a
10657	SRR23173163	USA	16s	GoltsmanD_2018a
10658	SRR23170421	USA	16s	GoltsmanD_2018a
10659	SRR23169925	USA	16s	GoltsmanD_2018a
10660	SRR23170972	USA	16s	GoltsmanD_2018a
10661	SRR23172503	USA	16s	GoltsmanD_2018a
10662	SRR23171484	USA	16s	GoltsmanD_2018a
10663	SRR23170989	USA	16s	GoltsmanD_2018a
10664	SRR23171352	USA	16s	GoltsmanD_2018a
10665	SRR23170960	USA	16s	GoltsmanD_2018a
10666	SRR23170140	USA	16s	GoltsmanD_2018a
10667	SRR23173068	USA	16s	GoltsmanD_2018a
10668	SRR23170128	USA	16s	GoltsmanD_2018a
10669	SRR23169842	USA	16s	GoltsmanD_2018a
10670	SRR23170815	USA	16s	GoltsmanD_2018a
10671	SRR23171236	USA	16s	GoltsmanD_2018a
10672	SRR23171924	USA	16s	GoltsmanD_2018a
10673	SRR23172333	USA	16s	GoltsmanD_2018a
10674	SRR23171569	USA	16s	GoltsmanD_2018a
10675	SRR23171264	USA	16s	GoltsmanD_2018a
10676	SRR23170785	USA	16s	GoltsmanD_2018a
10677	SRR23170414	USA	16s	GoltsmanD_2018a
10678	SRR23173397	USA	16s	GoltsmanD_2018a
10679	SRR23172558	USA	16s	GoltsmanD_2018a
10680	SRR23170092	USA	16s	GoltsmanD_2018a
10681	SRR23169729	USA	16s	GoltsmanD_2018a
10682	SRR23171627	USA	16s	GoltsmanD_2018a
10683	SRR23171346	USA	16s	GoltsmanD_2018a
10684	SRR23172642	USA	16s	GoltsmanD_2018a
10685	SRR23170142	USA	16s	GoltsmanD_2018a
10686	SRR23173213	USA	16s	GoltsmanD_2018a
10687	SRR23169619	USA	16s	GoltsmanD_2018a
10688	SRR23173523	USA	16s	GoltsmanD_2018a
10689	SRR23172563	USA	16s	GoltsmanD_2018a
10690	SRR23171339	USA	16s	GoltsmanD_2018a
10691	SRR23169840	USA	16s	GoltsmanD_2018a
10692	SRR23169828	USA	16s	GoltsmanD_2018a
10693	SRR23173341	USA	16s	GoltsmanD_2018a
10694	SRR23173010	USA	16s	GoltsmanD_2018a
10695	SRR23170090	USA	16s	GoltsmanD_2018a
10696	SRR23170184	USA	16s	GoltsmanD_2018a
10697	SRR23169927	USA	16s	GoltsmanD_2018a
10698	SRR23172084	USA	16s	GoltsmanD_2018a
10699	SRR23173053	USA	16s	GoltsmanD_2018a
10700	SRR23172628	USA	16s	GoltsmanD_2018a
10701	SRR23172640	USA	16s	GoltsmanD_2018a
10702	SRR23173407	USA	16s	GoltsmanD_2018a
10703	SRR23170113	USA	16s	GoltsmanD_2018a
10704	SRR23169852	USA	16s	GoltsmanD_2018a
10705	SRR23172278	USA	16s	GoltsmanD_2018a
10706	SRR23169988	USA	16s	GoltsmanD_2018a
10707	SRR23170000	USA	16s	GoltsmanD_2018a
10708	SRR23171267	USA	16s	GoltsmanD_2018a
10709	SRR23170417	USA	16s	GoltsmanD_2018a
10710	SRR23170150	USA	16s	GoltsmanD_2018a
10711	SRR23172013	USA	16s	GoltsmanD_2018a
10712	SRR23171356	USA	16s	GoltsmanD_2018a
10713	SRR23170990	USA	16s	GoltsmanD_2018a
10714	SRR23173394	USA	16s	GoltsmanD_2018a
10715	SRR23170314	USA	16s	GoltsmanD_2018a
10716	SRR23170131	USA	16s	GoltsmanD_2018a
10717	SRR23173351	USA	16s	GoltsmanD_2018a
10718	SRR23173518	USA	16s	GoltsmanD_2018a
10719	SRR23172631	USA	16s	GoltsmanD_2018a
10720	SRR23171485	USA	16s	GoltsmanD_2018a
10721	SRR23172268	USA	16s	GoltsmanD_2018a
10722	SRR23169813	USA	16s	GoltsmanD_2018a
10723	SRR23171019	USA	16s	GoltsmanD_2018a
10724	SRR23170152	USA	16s	GoltsmanD_2018a
10725	SRR23169924	USA	16s	GoltsmanD_2018a
10726	SRR23170187	USA	16s	GoltsmanD_2018a
10727	SRR23169569	USA	16s	GoltsmanD_2018a
10728	SRR23169919	USA	16s	GoltsmanD_2018a
10729	SRR23170821	USA	16s	GoltsmanD_2018a
10730	SRR23169831	USA	16s	GoltsmanD_2018a
10731	SRR23173330	USA	16s	GoltsmanD_2018a
10732	SRR23171259	USA	16s	GoltsmanD_2018a
10733	SRR23170483	USA	16s	GoltsmanD_2018a
10734	SRR23173404	USA	16s	GoltsmanD_2018a
10735	SRR23172087	USA	16s	GoltsmanD_2018a
10736	SRR23172613	USA	16s	GoltsmanD_2018a
10737	SRR23172729	USA	16s	GoltsmanD_2018a
10738	SRR23172485	USA	16s	GoltsmanD_2018a
10739	SRR23170119	USA	16s	GoltsmanD_2018a
10740	SRR23170124	USA	16s	GoltsmanD_2018a
10741	SRR23172277	USA	16s	GoltsmanD_2018a
10742	SRR23169987	USA	16s	GoltsmanD_2018a
10743	SRR23173036	USA	16s	GoltsmanD_2018a
10744	SRR23171102	USA	16s	GoltsmanD_2018a
10745	SRR23170890	USA	16s	GoltsmanD_2018a
10746	SRR23171940	USA	16s	GoltsmanD_2018a
10747	SRR23170418	USA	16s	GoltsmanD_2018a
10748	SRR23171268	USA	16s	GoltsmanD_2018a
10749	SRR23171181	USA	16s	GoltsmanD_2018a
10750	SRR23171827	USA	16s	GoltsmanD_2018a
10751	SRR23172554	USA	16s	GoltsmanD_2018a
10752	SRR23172842	USA	16s	GoltsmanD_2018a
10753	SRR23170323	USA	16s	GoltsmanD_2018a
10754	SRR23172439	USA	16s	GoltsmanD_2018a
10755	SRR23172547	USA	16s	GoltsmanD_2018a
10756	SRR23172446	USA	16s	GoltsmanD_2018a
10757	SRR23173517	USA	16s	GoltsmanD_2018a
10758	SRR23169819	USA	16s	GoltsmanD_2018a
10759	SRR23169824	USA	16s	GoltsmanD_2018a
10760	SRR23172205	USA	16s	GoltsmanD_2018a
10761	SRR23172267	USA	16s	GoltsmanD_2018a
10762	SRR23171942	USA	16s	GoltsmanD_2018a
10763	SRR23170892	USA	16s	GoltsmanD_2018a
10764	SRR23172840	USA	16s	GoltsmanD_2018a
10765	SRR23171253	USA	16s	GoltsmanD_2018a
10766	SRR23173095	USA	16s	GoltsmanD_2018a
10767	SRR23170015	USA	16s	GoltsmanD_2018a
10768	SRR23172088	USA	16s	GoltsmanD_2018a
10769	SRR23172624	USA	16s	GoltsmanD_2018a
10770	SRR23173005	USA	16s	GoltsmanD_2018a
10771	SRR23170127	USA	16s	GoltsmanD_2018a
10772	SRR23173067	USA	16s	GoltsmanD_2018a
10773	SRR23172274	USA	16s	GoltsmanD_2018a
10774	SRR23169984	USA	16s	GoltsmanD_2018a
10775	SRR23171950	USA	16s	GoltsmanD_2018a
10776	SRR23170423	USA	16s	GoltsmanD_2018a
10777	SRR23173161	USA	16s	GoltsmanD_2018a
10778	SRR23172339	USA	16s	GoltsmanD_2018a
10779	SRR23173155	USA	16s	GoltsmanD_2018a
10780	SRR23171563	USA	16s	GoltsmanD_2018a
10781	SRR23172557	USA	16s	GoltsmanD_2018a
10782	SRR23170318	USA	16s	GoltsmanD_2018a
10783	SRR23173398	USA	16s	GoltsmanD_2018a
10784	SRR23172852	USA	16s	GoltsmanD_2018a
10785	SRR23170802	USA	16s	GoltsmanD_2018a
10786	SRR23171190	USA	16s	GoltsmanD_2018a
10787	SRR23171628	USA	16s	GoltsmanD_2018a
10788	SRR23172295	USA	16s	GoltsmanD_2018a
10789	SRR23173514	USA	16s	GoltsmanD_2018a
10790	SRR23171952	USA	16s	GoltsmanD_2018a
10791	SRR23173224	USA	16s	GoltsmanD_2018a
10792	SRR23173219	USA	16s	GoltsmanD_2018a
10793	SRR23172831	USA	16s	GoltsmanD_2018a
10794	SRR23172264	USA	16s	GoltsmanD_2018a
10795	SRR23171333	USA	16s	GoltsmanD_2018a
10796	SRR23169827	USA	16s	GoltsmanD_2018a
10797	SRR23171762	USA	16s	GoltsmanD_2018a
10798	SRR23172346	USA	16s	GoltsmanD_2018a
10799	SRR23173408	USA	16s	GoltsmanD_2018a
10800	SRR23170800	USA	16s	GoltsmanD_2018a
10801	SRR23172850	USA	16s	GoltsmanD_2018a
10802	SRR23172627	USA	16s	GoltsmanD_2018a
10803	SRR23171192	USA	16s	GoltsmanD_2018a
10804	SRR23169631	USA	16s	GoltsmanD_2018a
10805	SRR23171243	USA	16s	GoltsmanD_2018a
10806	SRR23173133	USA	16s	GoltsmanD_2018a
10807	SRR23170965	USA	16s	GoltsmanD_2018a
10808	SRR23169854	USA	16s	GoltsmanD_2018a
10809	SRR23171371	USA	16s	GoltsmanD_2018a
10810	SRR23169847	USA	16s	GoltsmanD_2018a
10811	SRR23172873	USA	16s	GoltsmanD_2018a
10812	SRR23171020	USA	16s	GoltsmanD_2018a
10813	SRR23170097	USA	16s	GoltsmanD_2018a
10814	SRR23173017	USA	16s	GoltsmanD_2018a
10815	SRR23172654	USA	16s	GoltsmanD_2018a
10816	SRR23172979	USA	16s	GoltsmanD_2018a
10817	SRR23170312	USA	16s	GoltsmanD_2018a
10818	SRR23173392	USA	16s	GoltsmanD_2018a
10819	SRR23171486	USA	16s	GoltsmanD_2018a
10820	SRR23172493	USA	16s	GoltsmanD_2018a
10821	SRR23172091	USA	16s	GoltsmanD_2018a
10822	SRR23170191	USA	16s	GoltsmanD_2018a
10823	SRR23171963	USA	16s	GoltsmanD_2018a
10824	SRR23172858	USA	16s	GoltsmanD_2018a
10825	SRR23170808	USA	16s	GoltsmanD_2018a
10826	SRR23173400	USA	16s	GoltsmanD_2018a
10827	SRR23172197	USA	16s	GoltsmanD_2018a
10828	SRR23171958	USA	16s	GoltsmanD_2018a
10829	SRR23170004	USA	16s	GoltsmanD_2018a
10830	SRR23170147	USA	16s	GoltsmanD_2018a
10831	SRR23169528	USA	16s	GoltsmanD_2018a
10832	SRR23171361	USA	16s	GoltsmanD_2018a
10833	SRR23171355	USA	16s	GoltsmanD_2018a
10834	SRR23172863	USA	16s	GoltsmanD_2018a
10835	SRR23170041	USA	16s	GoltsmanD_2018a
10836	SRR23170154	USA	16s	GoltsmanD_2018a
10837	SRR23171022	USA	16s	GoltsmanD_2018a
10838	SRR23170310	USA	16s	GoltsmanD_2018a
10839	SRR23170994	USA	16s	GoltsmanD_2018a
10840	SRR23173390	USA	16s	GoltsmanD_2018a
10841	SRR23170771	USA	16s	GoltsmanD_2018a
10842	SRR23170353	USA	16s	GoltsmanD_2018a
10843	SRR23171801	USA	16s	GoltsmanD_2018a
10844	SRR23172969	USA	16s	GoltsmanD_2018a
10845	SRR23170412	USA	16s	GoltsmanD_2018a
10846	SRR23171262	USA	16s	GoltsmanD_2018a
10847	SRR23172283	USA	16s	GoltsmanD_2018a
10848	SRR23169844	USA	16s	GoltsmanD_2018a
10849	SRR23170075	USA	16s	GoltsmanD_2018a
10850	SRR23172601	USA	16s	GoltsmanD_2018a
10851	SRR23170180	USA	16s	GoltsmanD_2018a
10852	SRR23171471	USA	16s	GoltsmanD_2018a
10853	SRR23169879	USA	16s	GoltsmanD_2018a
10854	SRR23173029	USA	16s	GoltsmanD_2018a
10855	SRR23170094	USA	16s	GoltsmanD_2018a
10856	SRR23172848	USA	16s	GoltsmanD_2018a
10857	SRR23172194	USA	16s	GoltsmanD_2018a
10858	SRR23170799	USA	16s	GoltsmanD_2018a
10859	SRR23172644	USA	16s	GoltsmanD_2018a
10860	SRR23172080	USA	16s	GoltsmanD_2018a
10861	SRR23172001	USA	16s	GoltsmanD_2018a
10862	SRR23170007	USA	16s	GoltsmanD_2018a
10863	SRR23170157	USA	16s	GoltsmanD_2018a
10864	SRR23171260	USA	16s	GoltsmanD_2018a
10865	SRR23171584	USA	16s	GoltsmanD_2018a
10866	SRR23171345	USA	16s	GoltsmanD_2018a
10867	SRR23170101	USA	16s	GoltsmanD_2018a
10868	SRR23170182	USA	16s	GoltsmanD_2018a
10869	SRR23172079	USA	16s	GoltsmanD_2018a
10870	SRR23170478	USA	16s	GoltsmanD_2018a
10871	SRR23170997	USA	16s	GoltsmanD_2018a
10872	SRR23171235	USA	16s	GoltsmanD_2018a
10873	SRR23169880	USA	16s	GoltsmanD_2018a
10874	SRR23170816	USA	16s	GoltsmanD_2018a
10875	SRR23170179	USA	16s	GoltsmanD_2018a
10876	SRR23172082	USA	16s	GoltsmanD_2018a
10877	SRR23170786	USA	16s	GoltsmanD_2018a
10878	SRR23169531	USA	16s	GoltsmanD_2018a
10879	SRR23169869	USA	16s	GoltsmanD_2018a
10880	SRR23172272	USA	16s	GoltsmanD_2018a
10881	SRR23173220	USA	16s	GoltsmanD_2018a
10882	SRR23173510	USA	16s	GoltsmanD_2018a
10883	SRR23171001	USA	16s	GoltsmanD_2018a
10884	SRR23172345	USA	16s	GoltsmanD_2018a
10885	SRR23172260	USA	16s	GoltsmanD_2018a
10886	SRR23171107	USA	16s	GoltsmanD_2018a
10887	SRR23172847	USA	16s	GoltsmanD_2018a
10888	SRR23169873	USA	16s	GoltsmanD_2018a
10889	SRR23173023	USA	16s	GoltsmanD_2018a
10890	SRR23170163	USA	16s	GoltsmanD_2018a
10891	SRR23170793	USA	16s	GoltsmanD_2018a
10892	SRR23172854	USA	16s	GoltsmanD_2018a
10893	SRR23170804	USA	16s	GoltsmanD_2018a
10894	SRR23170008	USA	16s	GoltsmanD_2018a
10895	SRR23173512	USA	16s	GoltsmanD_2018a
10896	SRR23171954	USA	16s	GoltsmanD_2018a
10897	SRR23172270	USA	16s	GoltsmanD_2018a
10898	SRR23173222	USA	16s	GoltsmanD_2018a
10899	SRR23171947	USA	16s	GoltsmanD_2018a
10900	SRR23170158	USA	16s	GoltsmanD_2018a
10901	SRR23170998	USA	16s	GoltsmanD_2018a
10902	SRR23170349	USA	16s	GoltsmanD_2018a
10903	SRR23170477	USA	16s	GoltsmanD_2018a
10904	SRR23169863	USA	16s	GoltsmanD_2018a
10905	SRR23173156	USA	16s	GoltsmanD_2018a
10906	SRR23172882	USA	16s	GoltsmanD_2018a
10907	SRR23173139	USA	16s	GoltsmanD_2018a
10908	SRR23173096	USA	16s	GoltsmanD_2018a
10909	SRR23170016	USA	16s	GoltsmanD_2018a
10910	SRR23173062	USA	16s	GoltsmanD_2018a
10911	SRR23172879	USA	16s	GoltsmanD_2018a
10912	SRR23171104	USA	16s	GoltsmanD_2018a
10913	SRR23169820	USA	16s	GoltsmanD_2018a
10914	SRR23169848	USA	16s	GoltsmanD_2018a
10915	SRR23172973	USA	16s	GoltsmanD_2018a
10916	SRR23172445	USA	16s	GoltsmanD_2018a
10917	SRR23172499	USA	16s	GoltsmanD_2018a
10918	SRR23172844	USA	16s	GoltsmanD_2018a
10919	SRR23173018	USA	16s	GoltsmanD_2018a
10920	SRR23172552	USA	16s	GoltsmanD_2018a
10921	SRR23170098	USA	16s	GoltsmanD_2018a
10922	SRR23172198	USA	16s	GoltsmanD_2018a
10923	SRR23170807	USA	16s	GoltsmanD_2018a
10924	SRR23172857	USA	16s	GoltsmanD_2018a
10925	SRR23172620	USA	16s	GoltsmanD_2018a
10926	SRR23172880	USA	16s	GoltsmanD_2018a
10927	SRR23173089	USA	16s	GoltsmanD_2018a
10928	SRR23170120	USA	16s	GoltsmanD_2018a
10929	SRR23170148	USA	16s	GoltsmanD_2018a
10930	SRR23172869	USA	16s	GoltsmanD_2018a
10931	SRR23171957	USA	16s	GoltsmanD_2018a
10932	SRR23170449	USA	16s	GoltsmanD_2018a
10933	SRR23173072	USA	16s	GoltsmanD_2018a
10934	SRR23171944	USA	16s	GoltsmanD_2018a
10935	SRR23170894	USA	16s	GoltsmanD_2018a
10936	SRR23169822	USA	16s	GoltsmanD_2018a
10937	SRR23171493	USA	16s	GoltsmanD_2018a
10938	SRR23172486	USA	16s	GoltsmanD_2018a
10939	SRR23173035	USA	16s	GoltsmanD_2018a
10940	SRR23172550	USA	16s	GoltsmanD_2018a
10941	SRR23172622	USA	16s	GoltsmanD_2018a
10942	SRR23171363	USA	16s	GoltsmanD_2018a
10943	SRR23170805	USA	16s	GoltsmanD_2018a
10944	SRR23172855	USA	16s	GoltsmanD_2018a
10945	SRR23172266	USA	16s	GoltsmanD_2018a
10946	SRR23173516	USA	16s	GoltsmanD_2018a
10947	SRR23173226	USA	16s	GoltsmanD_2018a
10948	SRR23170043	USA	16s	GoltsmanD_2018a
10949	SRR23169999	USA	16s	GoltsmanD_2018a
10950	SRR23172344	USA	16s	GoltsmanD_2018a
10951	SRR23173152	USA	16s	GoltsmanD_2018a
10952	SRR23170968	USA	16s	GoltsmanD_2018a
10953	SRR23170351	USA	16s	GoltsmanD_2018a
10954	SRR23170773	USA	16s	GoltsmanD_2018a
10955	SRR23171195	USA	16s	GoltsmanD_2018a
10956	SRR23170953	USA	16s	GoltsmanD_2018a
10957	SRR23172276	USA	16s	GoltsmanD_2018a
10958	SRR23169986	USA	16s	GoltsmanD_2018a
10959	SRR23172871	USA	16s	GoltsmanD_2018a
10960	SRR23171373	USA	16s	GoltsmanD_2018a
10961	SRR23172093	USA	16s	GoltsmanD_2018a
10962	SRR23172491	USA	16s	GoltsmanD_2018a
10963	SRR23171086	USA	16s	GoltsmanD_2018a
10964	SRR23172546	USA	16s	GoltsmanD_2018a
10965	SRR23170978	USA	16s	GoltsmanD_2018a
10966	SRR23171358	USA	16s	GoltsmanD_2018a
10967	SRR23169525	USA	16s	GoltsmanD_2018a
10968	SRR23171961	USA	16s	GoltsmanD_2018a
10969	SRR23171955	USA	16s	GoltsmanD_2018a
10970	SRR23170193	USA	16s	GoltsmanD_2018a
10971	SRR23169730	USA	16s	GoltsmanD_2018a
10972	SRR23172003	USA	16s	GoltsmanD_2018a
10973	SRR23169826	USA	16s	GoltsmanD_2018a
10974	SRR23172444	USA	16s	GoltsmanD_2018a
10975	SRR23170010	USA	16s	GoltsmanD_2018a
10976	SRR23173090	USA	16s	GoltsmanD_2018a
10977	SRR23172626	USA	16s	GoltsmanD_2018a
10978	SRR23172347	USA	16s	GoltsmanD_2018a
10979	SRR23172200	USA	16s	GoltsmanD_2018a
10980	SRR23172479	USA	16s	GoltsmanD_2018a
10981	SRR23171105	USA	16s	GoltsmanD_2018a
10982	SRR23172482	USA	16s	GoltsmanD_2018a
10983	SRR23171009	USA	16s	GoltsmanD_2018a
10984	SRR23169732	USA	16s	GoltsmanD_2018a
10985	SRR23170475	USA	16s	GoltsmanD_2018a
10986	SRR23173034	USA	16s	GoltsmanD_2018a
10987	SRR23170012	USA	16s	GoltsmanD_2018a
10988	SRR23172281	USA	16s	GoltsmanD_2018a
10989	SRR23173092	USA	16s	GoltsmanD_2018a
10990	SRR23173066	USA	16s	GoltsmanD_2018a
10991	SRR23170126	USA	16s	GoltsmanD_2018a
10992	SRR23172202	USA	16s	GoltsmanD_2018a
10993	SRR23171348	USA	16s	GoltsmanD_2018a
10994	SRR23171945	USA	16s	GoltsmanD_2018a
10995	SRR23170895	USA	16s	GoltsmanD_2018a
10996	SRR23171473	USA	16s	GoltsmanD_2018a
10997	SRR23172603	USA	16s	GoltsmanD_2018a
10998	SRR23172480	USA	16s	GoltsmanD_2018a
10999	SRR23172556	USA	16s	GoltsmanD_2018a
11000	SRR23171112	USA	16s	GoltsmanD_2018a
11001	SRR23172009	USA	16s	GoltsmanD_2018a
11002	SRR23172348	USA	16s	GoltsmanD_2018a
11003	SRR23173406	USA	16s	GoltsmanD_2018a
11004	SRR23171469	USA	16s	GoltsmanD_2018a
11005	SRR23170964	USA	16s	GoltsmanD_2018a
11006	SRR23169861	USA	16s	GoltsmanD_2018a
11007	SRR23169926	USA	16s	GoltsmanD_2018a
11008	SRR23173389	USA	16s	GoltsmanD_2018a
11009	SRR23171480	USA	16s	GoltsmanD_2018a
11010	SRR23171237	USA	16s	GoltsmanD_2018a
11011	SRR23171110	USA	16s	GoltsmanD_2018a
11012	SRR23170949	USA	16s	GoltsmanD_2018a
11013	SRR23170995	USA	16s	GoltsmanD_2018a
11014	SRR23170155	USA	16s	GoltsmanD_2018a
11015	SRR23173021	USA	16s	GoltsmanD_2018a
11016	SRR23170161	USA	16s	GoltsmanD_2018a
11017	SRR23171479	USA	16s	GoltsmanD_2018a
11018	SRR23171347	USA	16s	GoltsmanD_2018a
11019	SRR23172609	USA	16s	GoltsmanD_2018a
11020	SRR23171626	USA	16s	GoltsmanD_2018a
11021	SRR23171178	USA	16s	GoltsmanD_2018a
11022	SRR23171354	USA	16s	GoltsmanD_2018a
11023	SRR23173396	USA	16s	GoltsmanD_2018a
11024	SRR23170316	USA	16s	GoltsmanD_2018a
11025	SRR23171482	USA	16s	GoltsmanD_2018a
11026	SRR23170791	USA	16s	GoltsmanD_2018a
11027	SRR23170005	USA	16s	GoltsmanD_2018a
11028	SRR23171369	USA	16s	GoltsmanD_2018a
11029	SRR23172645	USA	16s	GoltsmanD_2018a
11030	SRR23170095	USA	16s	GoltsmanD_2018a
11031	SRR23173015	USA	16s	GoltsmanD_2018a
11032	SRR23169993	USA	16s	GoltsmanD_2018a
11033	SRR23172448	USA	16s	GoltsmanD_2018a
11034	SRR23170812	USA	16s	GoltsmanD_2018a
11035	SRR23169845	USA	16s	GoltsmanD_2018a
11036	SRR23170782	USA	16s	GoltsmanD_2018a
11037	SRR23172086	USA	16s	GoltsmanD_2018a
11038	SRR23173255	USA	16s	GoltsmanD_2018a
11039	SRR23171491	USA	16s	GoltsmanD_2018a
11040	SRR23170186	USA	16s	GoltsmanD_2018a
11041	SRR23170967	USA	16s	GoltsmanD_2018a
11042	SRR23170517	USA	16s	GoltsmanD_2018a
11043	SRR23170779	USA	16s	GoltsmanD_2018a
11044	SRR23171266	USA	16s	GoltsmanD_2018a
11045	SRR23170416	USA	16s	GoltsmanD_2018a
11046	SRR23173323	USA	16s	GoltsmanD_2018a
11047	SRR23170769	USA	16s	GoltsmanD_2018a
11048	SRR23170810	USA	16s	GoltsmanD_2018a
11049	SRR23171344	USA	16s	GoltsmanD_2018a
11050	SRR23170780	USA	16s	GoltsmanD_2018a
11051	SRR23172971	USA	16s	GoltsmanD_2018a
11052	SRR23172732	USA	16s	GoltsmanD_2018a
11053	SRR23170145	USA	16s	GoltsmanD_2018a
11054	SRR23171357	USA	16s	GoltsmanD_2018a
11055	SRR23169802	USA	16s	GoltsmanD_2018a
11056	SRR23173093	USA	16s	GoltsmanD_2018a
11057	SRR23171255	USA	16s	GoltsmanD_2018a
11058	SRR23170100	USA	16s	GoltsmanD_2018a
11059	SRR23172602	USA	16s	GoltsmanD_2018a
11060	SRR23171472	USA	16s	GoltsmanD_2018a
11061	SRR23172203	USA	16s	GoltsmanD_2018a
11062	SRR23171188	USA	16s	GoltsmanD_2018a
11063	SRR23171489	USA	16s	GoltsmanD_2018a
11064	SRR23170137	USA	16s	GoltsmanD_2018a
11065	SRR23172976	USA	16s	GoltsmanD_2018a
11066	SRR23169530	USA	16s	GoltsmanD_2018a
11067	SRR23172002	USA	16s	GoltsmanD_2018a
11068	SRR23172637	USA	16s	GoltsmanD_2018a
11069	SRR23170268	USA	16s	GoltsmanD_2018a
11070	SRR23172600	USA	16s	GoltsmanD_2018a
11071	SRR23172966	USA	16s	GoltsmanD_2018a
11072	SRR23171470	USA	16s	GoltsmanD_2018a
11073	SRR23170181	USA	16s	GoltsmanD_2018a
11074	SRR23169837	USA	16s	GoltsmanD_2018a
11075	SRR23170087	USA	16s	GoltsmanD_2018a
11076	SRR23171496	USA	16s	GoltsmanD_2018a
11077	SRR23172081	USA	16s	GoltsmanD_2018a
11078	SRR23172483	USA	16s	GoltsmanD_2018a
11079	SRR23171245	USA	16s	GoltsmanD_2018a
11080	SRR23172128	USA	16s	GoltsmanD_2018a
11081	SRR23170952	USA	16s	GoltsmanD_2018a
11082	SRR23171360	USA	16s	GoltsmanD_2018a
11083	SRR23170040	USA	16s	GoltsmanD_2018a
11084	SRR23170311	USA	16s	GoltsmanD_2018a
11085	SRR23171938	USA	16s	GoltsmanD_2018a
11086	SRR23170796	USA	16s	GoltsmanD_2018a
11087	SRR23172092	USA	16s	GoltsmanD_2018a
11088	SRR23171335	USA	16s	GoltsmanD_2018a
11089	SRR23172317	USA	16s	GoltsmanD_2018a
11090	SRR23173026	USA	16s	GoltsmanD_2018a
11091	SRR23170192	USA	16s	GoltsmanD_2018a
11092	SRR23169876	USA	16s	GoltsmanD_2018a
11093	SRR23170134	USA	16s	GoltsmanD_2018a
11094	SRR23170987	USA	16s	GoltsmanD_2018a
11095	SRR23172634	USA	16s	GoltsmanD_2018a
11096	SRR23171362	USA	16s	GoltsmanD_2018a
11097	SRR23173354	USA	16s	GoltsmanD_2018a
11098	SRR23171370	USA	16s	GoltsmanD_2018a
11099	SRR23170042	USA	16s	GoltsmanD_2018a
11100	SRR23171021	USA	16s	GoltsmanD_2018a
11101	SRR23172838	USA	16s	GoltsmanD_2018a
11102	SRR23169866	USA	16s	GoltsmanD_2018a
11103	SRR23173153	USA	16s	GoltsmanD_2018a
11104	SRR23171565	USA	16s	GoltsmanD_2018a
11105	SRR23170425	USA	16s	GoltsmanD_2018a
11106	SRR23170789	USA	16s	GoltsmanD_2018a
11107	SRR23169834	USA	16s	GoltsmanD_2018a
11108	SRR23172090	USA	16s	GoltsmanD_2018a
11109	SRR23170819	USA	16s	GoltsmanD_2018a
11110	SRR23170190	USA	16s	GoltsmanD_2018a
11111	SRR23170772	USA	16s	GoltsmanD_2018a
11112	SRR23172076	USA	16s	GoltsmanD_2018a
11113	SRR23173401	USA	16s	GoltsmanD_2018a
11114	SRR23172881	USA	16s	GoltsmanD_2018a
11115	SRR23172127	USA	16s	GoltsmanD_2018a
11116	SRR23173061	USA	16s	GoltsmanD_2018a
11117	SRR23170121	USA	16s	GoltsmanD_2018a
11118	SRR23170887	USA	16s	GoltsmanD_2018a
11119	SRR23172286	USA	16s	GoltsmanD_2018a
11120	SRR23171838	USA	16s	GoltsmanD_2018a
11121	SRR23172423	USA	16s	GoltsmanD_2018a
11122	SRR23169990	USA	16s	GoltsmanD_2018a
11123	SRR23173322	USA	16s	GoltsmanD_2018a
11124	SRR23172551	USA	16s	GoltsmanD_2018a
11125	SRR23171184	USA	16s	GoltsmanD_2018a
11126	SRR23170988	USA	16s	GoltsmanD_2018a
11127	SRR23173215	USA	16s	GoltsmanD_2018a
11128	SRR23172837	USA	16s	GoltsmanD_2018a
11129	SRR23169992	USA	16s	GoltsmanD_2018a
11130	SRR23169821	USA	16s	GoltsmanD_2018a
11131	SRR23170783	USA	16s	GoltsmanD_2018a
11132	SRR23172335	USA	16s	GoltsmanD_2018a
11133	SRR23173159	USA	16s	GoltsmanD_2018a
11134	SRR23170813	USA	16s	GoltsmanD_2018a
11135	SRR23172621	USA	16s	GoltsmanD_2018a
11136	SRR23173009	USA	16s	GoltsmanD_2018a
11137	SRR23170346	USA	16s	GoltsmanD_2018a
11138	SRR23172615	USA	16s	GoltsmanD_2018a
11139	SRR23172271	USA	16s	GoltsmanD_2018a
11140	SRR23171002	USA	16s	GoltsmanD_2018a
11141	SRR23170485	USA	16s	GoltsmanD_2018a
11142	SRR23172876	USA	16s	GoltsmanD_2018a
11143	SRR23173099	USA	16s	GoltsmanD_2018a
11144	SRR23173136	USA	16s	GoltsmanD_2018a
11145	SRR23171187	USA	16s	GoltsmanD_2018a
11146	SRR23169815	USA	16s	GoltsmanD_2018a
11147	SRR23172209	USA	16s	GoltsmanD_2018a
11148	SRR23171966	USA	16s	GoltsmanD_2018a
11149	SRR23171483	USA	16s	GoltsmanD_2018a
11150	SRR23172496	USA	16s	GoltsmanD_2018a
11151	SRR23170138	USA	16s	GoltsmanD_2018a
11152	SRR23171113	USA	16s	GoltsmanD_2018a
11153	SRR23173221	USA	16s	GoltsmanD_2018a
11154	SRR23173511	USA	16s	GoltsmanD_2018a
11155	SRR23172638	USA	16s	GoltsmanD_2018a
11156	SRR23171000	USA	16s	GoltsmanD_2018a
11157	SRR23172866	USA	16s	GoltsmanD_2018a
11158	SRR23173086	USA	16s	GoltsmanD_2018a
11159	SRR23172015	USA	16s	GoltsmanD_2018a
11160	SRR23169838	USA	16s	GoltsmanD_2018a
11161	SRR23172472	USA	16s	GoltsmanD_2018a
11162	SRR23172306	USA	16s	GoltsmanD_2018a
11163	SRR23170356	USA	16s	GoltsmanD_2018a
11164	SRR23172725	USA	16s	GoltsmanD_2018a
11165	SRR23172489	USA	16s	GoltsmanD_2018a
11166	SRR23170088	USA	16s	GoltsmanD_2018a
11167	SRR23170115	USA	16s	GoltsmanD_2018a
11168	SRR23169996	USA	16s	GoltsmanD_2018a
11169	SRR23173214	USA	16s	GoltsmanD_2018a
11170	SRR23173519	USA	16s	GoltsmanD_2018a
11171	SRR23173524	USA	16s	GoltsmanD_2018a
11172	SRR23171185	USA	16s	GoltsmanD_2018a
11173	SRR23171018	USA	16s	GoltsmanD_2018a
11174	SRR23172269	USA	16s	GoltsmanD_2018a
11175	SRR23172280	USA	16s	GoltsmanD_2018a
11176	SRR23169817	USA	16s	GoltsmanD_2018a
11177	SRR23171258	USA	16s	GoltsmanD_2018a
11178	SRR23170183	USA	16s	GoltsmanD_2018a
11179	SRR23172481	USA	16s	GoltsmanD_2018a
11180	SRR23172617	USA	16s	GoltsmanD_2018a
11181	SRR23172083	USA	16s	GoltsmanD_2018a
11182	SRR23170487	USA	16s	GoltsmanD_2018a
11183	SRR23169731	USA	16s	GoltsmanD_2018a
11184	SRR23172727	USA	16s	GoltsmanD_2018a
11185	SRR23170117	USA	16s	GoltsmanD_2018a
11186	SRR23169989	USA	16s	GoltsmanD_2018a
11187	SRR23172279	USA	16s	GoltsmanD_2018a
11188	SRR23172334	USA	16s	GoltsmanD_2018a
11189	SRR23171263	USA	16s	GoltsmanD_2018a
11190	SRR23170011	USA	16s	GoltsmanD_2018a
11191	SRR23172282	USA	16s	GoltsmanD_2018a
11192	SRR23173091	USA	16s	GoltsmanD_2018a
11193	SRR23172437	USA	16s	GoltsmanD_2018a
11194	SRR23172201	USA	16s	GoltsmanD_2018a
11195	SRR23172549	USA	16s	GoltsmanD_2018a
11196	SRR23172862	USA	16s	GoltsmanD_2018a
11197	SRR23173217	USA	16s	GoltsmanD_2018a
11198	SRR23169814	USA	16s	GoltsmanD_2018a
11199	SRR23169829	USA	16s	GoltsmanD_2018a
11200	SRR23171338	USA	16s	GoltsmanD_2018a
11201	SRR23172870	USA	16s	GoltsmanD_2018a
11202	SRR23169923	USA	16s	GoltsmanD_2018a
11203	SRR23172490	USA	16s	GoltsmanD_2018a
11204	SRR23173151	USA	16s	GoltsmanD_2018a
11205	SRR23173403	USA	16s	GoltsmanD_2018a
11206	SRR23170352	USA	16s	GoltsmanD_2018a
11207	SRR23171960	USA	16s	GoltsmanD_2018a
11208	SRR23172476	USA	16s	GoltsmanD_2018a
11209	SRR23172629	USA	16s	GoltsmanD_2018a
11210	SRR23171248	USA	16s	GoltsmanD_2018a
11211	SRR23172614	USA	16s	GoltsmanD_2018a
11212	SRR23172860	USA	16s	GoltsmanD_2018a
11213	SRR23170114	USA	16s	GoltsmanD_2018a
11214	SRR23170129	USA	16s	GoltsmanD_2018a
11215	SRR23172724	USA	16s	GoltsmanD_2018a
11216	SRR23171156	USA	16s	GoltsmanD_2018a
11217	SRR23172337	USA	16s	GoltsmanD_2018a
11218	SRR23171006	USA	16s	GoltsmanD_2018a
11219	SRR23171568	USA	16s	GoltsmanD_2018a
11220	SRR23172014	USA	16s	GoltsmanD_2018a
11221	SRR23172835	USA	16s	GoltsmanD_2018a
11222	SRR23172559	USA	16s	GoltsmanD_2018a
11223	SRR23172492	USA	16s	GoltsmanD_2018a
11224	SRR23173393	USA	16s	GoltsmanD_2018a
11225	SRR23170313	USA	16s	GoltsmanD_2018a
11226	SRR23171962	USA	16s	GoltsmanD_2018a
11227	SRR23170350	USA	16s	GoltsmanD_2018a
11228	SRR23173218	USA	16s	GoltsmanD_2018a
11229	SRR23169823	USA	16s	GoltsmanD_2018a
11230	SRR23172006	USA	16s	GoltsmanD_2018a
11231	SRR23171337	USA	16s	GoltsmanD_2018a
11232	SRR23170811	USA	16s	GoltsmanD_2018a
11233	SRR23171492	USA	16s	GoltsmanD_2018a
11234	SRR23171254	USA	16s	GoltsmanD_2018a
11235	SRR23171466	USA	16s	GoltsmanD_2018a
11236	SRR23172970	USA	16s	GoltsmanD_2018a
11237	SRR23171247	USA	16s	GoltsmanD_2018a
11238	SRR23173409	USA	16s	GoltsmanD_2018a
11239	SRR23172623	USA	16s	GoltsmanD_2018a
11240	SRR23170123	USA	16s	GoltsmanD_2018a
11241	SRR23173063	USA	16s	GoltsmanD_2018a
11242	SRR23171567	USA	16s	GoltsmanD_2018a
11243	SRR23170427	USA	16s	GoltsmanD_2018a
11244	SRR23172338	USA	16s	GoltsmanD_2018a
11245	SRR23172553	USA	16s	GoltsmanD_2018a
11246	SRR23173399	USA	16s	GoltsmanD_2018a
11247	SRR23172972	USA	16s	GoltsmanD_2018a
11248	SRR23170319	USA	16s	GoltsmanD_2018a
11249	SRR23171490	USA	16s	GoltsmanD_2018a
11250	SRR23171629	USA	16s	GoltsmanD_2018a
11251	SRR23172731	USA	16s	GoltsmanD_2018a
11252	SRR23172606	USA	16s	GoltsmanD_2018a
11253	SRR23170046	USA	16s	GoltsmanD_2018a
11254	SRR23170135	USA	16s	GoltsmanD_2018a
11255	SRR23173513	USA	16s	GoltsmanD_2018a
11256	SRR23171111	USA	16s	GoltsmanD_2018a
11257	SRR23172263	USA	16s	GoltsmanD_2018a
11258	SRR23169818	USA	16s	GoltsmanD_2018a
11259	SRR23171334	USA	16s	GoltsmanD_2018a
11260	SRR23171366	USA	16s	GoltsmanD_2018a
11261	SRR23172072	USA	16s	GoltsmanD_2018a
11262	SRR23172829	USA	16s	GoltsmanD_2018a
11263	SRR23171257	USA	16s	GoltsmanD_2018a
11264	SRR23170776	USA	16s	GoltsmanD_2018a
11265	SRR23173020	USA	16s	GoltsmanD_2018a
11266	SRR23170160	USA	16s	GoltsmanD_2018a
11267	SRR23170189	USA	16s	GoltsmanD_2018a
11268	SRR23169870	USA	16s	GoltsmanD_2018a
11269	SRR23169862	USA	16s	GoltsmanD_2018a
11270	SRR23172089	USA	16s	GoltsmanD_2018a
11271	SRR23172618	USA	16s	GoltsmanD_2018a
11272	SRR23171244	USA	16s	GoltsmanD_2018a
11273	SRR23170790	USA	16s	GoltsmanD_2018a
11274	SRR23170118	USA	16s	GoltsmanD_2018a
11275	SRR23170085	USA	16s	GoltsmanD_2018a
11276	SRR23171376	USA	16s	GoltsmanD_2018a
11277	SRR23172728	USA	16s	GoltsmanD_2018a
11278	SRR23172273	USA	16s	GoltsmanD_2018a
11279	SRR23169835	USA	16s	GoltsmanD_2018a
11280	SRR23170424	USA	16s	GoltsmanD_2018a
11281	SRR23170419	USA	16s	GoltsmanD_2018a
11282	SRR23171564	USA	16s	GoltsmanD_2018a
11283	SRR23170162	USA	16s	GoltsmanD_2018a
11284	SRR23170196	USA	16s	GoltsmanD_2018a
11285	SRR23169872	USA	16s	GoltsmanD_2018a
11286	SRR23172438	USA	16s	GoltsmanD_2018a
11287	SRR23173355	USA	16s	GoltsmanD_2018a
11288	SRR23172635	USA	16s	GoltsmanD_2018a
11289	SRR23172096	USA	16s	GoltsmanD_2018a
11290	SRR23171481	USA	16s	GoltsmanD_2018a
11291	SRR23173084	USA	16s	GoltsmanD_2018a
11292	SRR23170003	USA	16s	GoltsmanD_2018a
11293	SRR23172836	USA	16s	GoltsmanD_2018a
11294	SRR23172864	USA	16s	GoltsmanD_2018a
11295	SRR23172010	USA	16s	GoltsmanD_2018a
11296	SRR23171949	USA	16s	GoltsmanD_2018a
11297	SRR23172668	USA	16s	GoltsmanD_2018a
11298	SRR23169812	USA	16s	GoltsmanD_2018a
11299	SRR23170153	USA	16s	GoltsmanD_2018a
11300	SRR23170993	USA	16s	GoltsmanD_2018a
11301	SRR23170347	USA	16s	GoltsmanD_2018a
11302	SRR23170479	USA	16s	GoltsmanD_2018a
11303	SRR23172078	USA	16s	GoltsmanD_2018a
11304	SRR23173042	USA	16s	GoltsmanD_2018a
11305	SRR23170354	USA	16s	GoltsmanD_2018a
11306	SRR23172612	USA	16s	GoltsmanD_2018a
11307	SRR23170482	USA	16s	GoltsmanD_2018a
11308	SRR23169868	USA	16s	GoltsmanD_2018a
11309	SRR23171005	USA	16s	GoltsmanD_2018a
11310	SRR23173134	USA	16s	GoltsmanD_2018a
11311	SRR23169853	USA	16s	GoltsmanD_2018a
11312	SRR23172126	USA	16s	GoltsmanD_2018a
11313	SRR23172012	USA	16s	GoltsmanD_2018a
11314	SRR23172874	USA	16s	GoltsmanD_2018a
11315	SRR23171109	USA	16s	GoltsmanD_2018a
11316	SRR23169769	USA	16s	GoltsmanD_2018a
11317	SRR23172287	USA	16s	GoltsmanD_2018a
11318	SRR23172475	USA	16s	GoltsmanD_2018a
11319	SRR23169878	USA	16s	GoltsmanD_2018a
11320	SRR23172849	USA	16s	GoltsmanD_2018a
11321	SRR23173028	USA	16s	GoltsmanD_2018a
11322	SRR23172494	USA	16s	GoltsmanD_2018a
11323	SRR23172610	USA	16s	GoltsmanD_2018a
11324	SRR23170798	USA	16s	GoltsmanD_2018a
11325	SRR23171964	USA	16s	GoltsmanD_2018a
11326	SRR23170480	USA	16s	GoltsmanD_2018a
11327	SRR23172867	USA	16s	GoltsmanD_2018a
11328	SRR23170292	USA	16s	GoltsmanD_2018a
11329	SRR23173522	USA	16s	GoltsmanD_2018a
11330	SRR23170143	USA	16s	GoltsmanD_2018a
11331	SRR23169529	USA	16s	GoltsmanD_2018a
11332	SRR23173087	USA	16s	GoltsmanD_2018a
11333	SRR23172441	USA	16s	GoltsmanD_2018a
11334	SRR23172562	USA	16s	GoltsmanD_2018a
11335	SRR23173325	USA	16s	GoltsmanD_2018a
11336	SRR23172351	USA	16s	GoltsmanD_2018a
11337	SRR23172968	USA	16s	GoltsmanD_2018a
11338	SRR23172240	USA	16s	GoltsmanD_2018a
11339	SRR23173520	USA	16s	GoltsmanD_2018a
11340	SRR23170290	USA	16s	GoltsmanD_2018a
11341	SRR23172332	USA	16s	GoltsmanD_2018a
11342	SRR23172284	USA	16s	GoltsmanD_2018a
11343	SRR23172877	USA	16s	GoltsmanD_2018a
11344	SRR23173031	USA	16s	GoltsmanD_2018a
11345	SRR23169843	USA	16s	GoltsmanD_2018a
11346	SRR23172497	USA	16s	GoltsmanD_2018a
11347	SRR23169995	USA	16s	GoltsmanD_2018a
11348	SRR23170093	USA	16s	GoltsmanD_2018a
11349	SRR23173411	USA	16s	GoltsmanD_2018a
11350	SRR23172193	USA	16s	GoltsmanD_2018a
11351	SRR23172643	USA	16s	GoltsmanD_2018a
11352	SRR23171186	USA	16s	GoltsmanD_2018a
11353	SRR23171779	USA	16s	GoltsmanD_2018a
11354	SRR23171967	USA	16s	GoltsmanD_2018a
11355	SRR23172859	USA	16s	GoltsmanD_2018a
11356	SRR23170809	USA	16s	GoltsmanD_2018a
11357	SRR23173088	USA	16s	GoltsmanD_2018a
11358	SRR23171953	USA	16s	GoltsmanD_2018a
11359	SRR23170195	USA	16s	GoltsmanD_2018a
11360	SRR23172868	USA	16s	GoltsmanD_2018a
11361	SRR23170149	USA	16s	GoltsmanD_2018a
11362	SRR23171877	USA	16s	GoltsmanD_2018a
11363	SRR23170420	USA	16s	GoltsmanD_2018a
11364	SRR23172636	USA	16s	GoltsmanD_2018a
11365	SRR23171332	USA	16s	GoltsmanD_2018a
11366	SRR23172095	USA	16s	GoltsmanD_2018a
11367	SRR23171375	USA	16s	GoltsmanD_2018a
11368	SRR23170086	USA	16s	GoltsmanD_2018a
11369	SRR23171497	USA	16s	GoltsmanD_2018a
11370	SRR23170174	USA	16s	GoltsmanD_2018a
11371	SRR23169836	USA	16s	GoltsmanD_2018a
11372	SRR23171242	USA	16s	GoltsmanD_2018a
11373	SRR23169864	USA	16s	GoltsmanD_2018a
11374	SRR23170961	USA	16s	GoltsmanD_2018a
11375	SRR23171193	USA	16s	GoltsmanD_2018a
11376	SRR23170775	USA	16s	GoltsmanD_2018a
11377	SRR23173138	USA	16s	GoltsmanD_2018a
11378	SRR23170422	USA	16s	GoltsmanD_2018a
11379	SRR23172878	USA	16s	GoltsmanD_2018a
11380	SRR23169849	USA	16s	GoltsmanD_2018a
11381	SRR23169874	USA	16s	GoltsmanD_2018a
11382	SRR23170136	USA	16s	GoltsmanD_2018a
11383	SRR23170971	USA	16s	GoltsmanD_2018a
11384	SRR23170045	USA	16s	GoltsmanD_2018a
11385	SRR23173024	USA	16s	GoltsmanD_2018a
11386	SRR23170099	USA	16s	GoltsmanD_2018a
11387	SRR23170164	USA	16s	GoltsmanD_2018a
11388	SRR23173019	USA	16s	GoltsmanD_2018a
11389	SRR23172977	USA	16s	GoltsmanD_2018a
11390	SRR23172498	USA	16s	GoltsmanD_2018a
11391	SRR23171240	USA	16s	GoltsmanD_2018a
11392	SRR23170794	USA	16s	GoltsmanD_2018a
11393	SRR23171968	USA	16s	GoltsmanD_2018a
11394	SRR23172199	USA	16s	GoltsmanD_2018a
11395	SRR23171365	USA	16s	GoltsmanD_2018a
11396	SRR23172853	USA	16s	GoltsmanD_2018a
11397	SRR23171773	USA	16s	GoltsmanD_2018a
11398	SRR23171351	USA	16s	GoltsmanD_2018a
11399	SRR23170009	USA	16s	GoltsmanD_2018a
11400	SRR23171475	USA	16s	GoltsmanD_2018a
11401	SRR23172605	USA	16s	GoltsmanD_2018a
11402	SRR23170893	USA	16s	GoltsmanD_2018a
11403	SRR23171943	USA	16s	GoltsmanD_2018a
11404	SRR23170159	USA	16s	GoltsmanD_2018a
11405	SRR23171012	USA	16s	GoltsmanD_2018a
11406	SRR23172077	USA	16s	GoltsmanD_2018a
11407	SRR23171252	USA	16s	GoltsmanD_2018a
11408	SRR23171494	USA	16s	GoltsmanD_2018a
11409	SRR23170320	USA	16s	GoltsmanD_2018a
11410	SRR23170999	USA	16s	GoltsmanD_2018a
11411	SRR23170348	USA	16s	GoltsmanD_2018a
11412	SRR23169570	USA	16s	GoltsmanD_2018a
11413	SRR23169867	USA	16s	GoltsmanD_2018a
11414	SRR23172964	USA	16s	GoltsmanD_2018a
11415	SRR23171103	USA	16s	GoltsmanD_2018a
11416	SRR23172288	USA	16s	GoltsmanD_2018a
11417	SRR23171010	USA	16s	GoltsmanD_2018a
11418	SRR23172974	USA	16s	GoltsmanD_2018a
11419	SRR23170322	USA	16s	GoltsmanD_2018a
11420	SRR23173027	USA	16s	GoltsmanD_2018a
11421	SRR23171250	USA	16s	GoltsmanD_2018a
11422	SRR23171341	USA	16s	GoltsmanD_2018a
11423	SRR23172161	USA	16s	GoltsmanD_2018a
11424	SRR23172843	USA	16s	GoltsmanD_2018a
11425	SRR23169877	USA	16s	GoltsmanD_2018a
11426	SRR23172005	USA	16s	GoltsmanD_2018a
11427	SRR23170797	USA	16s	GoltsmanD_2018a
11428	SRR23170954	USA	16s	GoltsmanD_2018a
11429	SRR23173350	USA	16s	GoltsmanD_2018a
11430	SRR23169851	USA	16s	GoltsmanD_2018a
11431	SRR23171008	USA	16s	GoltsmanD_2018a
11432	SRR23169865	USA	16s	GoltsmanD_2018a
11433	SRR23171566	USA	16s	GoltsmanD_2018a
11434	SRR23171239	USA	16s	GoltsmanD_2018a
11435	SRR23172630	USA	16s	GoltsmanD_2018a
11436	SRR23172075	USA	16s	GoltsmanD_2018a
11437	SRR23170947	USA	16s	GoltsmanD_2018a
11438	SRR23171374	USA	16s	GoltsmanD_2018a
11439	SRR23172094	USA	16s	GoltsmanD_2018a
11440	SRR23171477	USA	16s	GoltsmanD_2018a
11441	SRR23170820	USA	16s	GoltsmanD_2018a
11442	SRR23172607	USA	16s	GoltsmanD_2018a
11443	SRR23171349	USA	16s	GoltsmanD_2018a
11444	SRR23169830	USA	16s	GoltsmanD_2018a
11445	SRR23171395	USA	16s	GoltsmanD_2018a
11446	SRR23170132	USA	16s	GoltsmanD_2018a
11447	SRR23169908	USA	16s	GoltsmanD_2018a
11448	SRR23170194	USA	16s	GoltsmanD_2018a
11449	SRR23172007	USA	16s	GoltsmanD_2018a
11450	SRR23173352	USA	16s	GoltsmanD_2018a
11451	SRR23170795	USA	16s	GoltsmanD_2018a
11452	SRR23170001	USA	16s	GoltsmanD_2018a
11453	SRR23171336	USA	16s	GoltsmanD_2018a
11454	SRR23172632	USA	16s	GoltsmanD_2018a
11455	SRR23170151	USA	16s	GoltsmanD_2018a
11456	SRR23173025	USA	16s	GoltsmanD_2018a
11457	SRR23170165	USA	16s	GoltsmanD_2018a
11458	SRR23170044	USA	16s	GoltsmanD_2018a
11459	SRR23169875	USA	16s	GoltsmanD_2018a
11460	SRR23172478	USA	16s	GoltsmanD_2018a
11461	SRR23169832	USA	16s	GoltsmanD_2018a
11462	SRR23171246	USA	16s	GoltsmanD_2018a
11463	SRR23170822	USA	16s	GoltsmanD_2018a
11464	SRR23172343	USA	16s	GoltsmanD_2018a
11465	SRR23170991	USA	16s	GoltsmanD_2018a
11466	SRR23170130	USA	16s	GoltsmanD_2018a
11467	SRR23171467	USA	16s	GoltsmanD_2018a
11468	SRR23170774	USA	16s	GoltsmanD_2018a
11469	SRR23172965	USA	16s	GoltsmanD_2018a
11470	SRR23169841	USA	16s	GoltsmanD_2018a
11471	SRR23169608	USA	16s	GoltsmanD_2018a
11472	SRR23171495	USA	16s	GoltsmanD_2018a
11473	SRR23173011	USA	16s	GoltsmanD_2018a
11474	SRR23170091	USA	16s	GoltsmanD_2018a
11475	SRR23171474	USA	16s	GoltsmanD_2018a
11476	SRR23172604	USA	16s	GoltsmanD_2018a
11477	SRR23171359	USA	16s	GoltsmanD_2018a
11478	SRR23172641	USA	16s	GoltsmanD_2018a
11479	SRR23170141	USA	16s	GoltsmanD_2018a
11480	SRR23171367	USA	16s	GoltsmanD_2018a
11481	SRR23172004	USA	16s	GoltsmanD_2018a
11482	SRR23170047	USA	16s	GoltsmanD_2018a
11483	SRR23172443	USA	16s	GoltsmanD_2018a
11484	SRR23169998	USA	16s	GoltsmanD_2018a
11485	SRR23172975	USA	16s	GoltsmanD_2018a
11486	SRR23169897	USA	16s	GoltsmanD_2018a
11487	SRR23170969	USA	16s	GoltsmanD_2018a
11488	SRR23171256	USA	16s	GoltsmanD_2018a
11489	SRR23170777	USA	16s	GoltsmanD_2018a
11490	SRR23171004	USA	16s	GoltsmanD_2018a
11491	SRR23170355	USA	16s	GoltsmanD_2018a
11492	SRR23172830	USA	16s	GoltsmanD_2018a
11493	SRR23170116	USA	16s	GoltsmanD_2018a
11494	SRR23172726	USA	16s	GoltsmanD_2018a
11495	SRR23173162	USA	16s	GoltsmanD_2018a
11496	SRR23172502	USA	16s	GoltsmanD_2018a
11497	SRR23170973	USA	16s	GoltsmanD_2018a
11498	SRR23172865	USA	16s	GoltsmanD_2018a
11499	SRR23170801	USA	16s	GoltsmanD_2018a
11500	SRR23172851	USA	16s	GoltsmanD_2018a
11501	SRR23171368	USA	16s	GoltsmanD_2018a
11502	SRR23169816	USA	16s	GoltsmanD_2018a
11503	SRR23171965	USA	16s	GoltsmanD_2018a
11504	SRR23171951	USA	16s	GoltsmanD_2018a
11505	SRR23169997	USA	16s	GoltsmanD_2018a
11506	SRR23172832	USA	16s	GoltsmanD_2018a
11507	SRR23170048	USA	16s	GoltsmanD_2018a
11508	SRR23173160	USA	16s	GoltsmanD_2018a
11509	SRR23172449	USA	16s	GoltsmanD_2018a
11510	SRR23172474	USA	16s	GoltsmanD_2018a
11511	SRR23172616	USA	16s	GoltsmanD_2018a
11512	SRR23172500	USA	16s	GoltsmanD_2018a
11513	SRR23170486	USA	16s	GoltsmanD_2018a
11514	SRR23172875	USA	16s	GoltsmanD_2018a
11515	SRR23171191	USA	16s	GoltsmanD_2018a
11516	SRR23170963	USA	16s	GoltsmanD_2018a
11517	SRR23173135	USA	16s	GoltsmanD_2018a
11518	SRR23170778	USA	16s	GoltsmanD_2018a
11519	SRR23171453	USA	16s	GoltsmanD_2018a
11520	SRR23171632	USA	16s	GoltsmanD_2018a
11521	SRR23172336	USA	16s	GoltsmanD_2018a
11522	SRR23171007	USA	16s	GoltsmanD_2018a
11523	SRR23170948	USA	16s	GoltsmanD_2018a
11524	SRR23173324	USA	16s	GoltsmanD_2018a
11525	SRR23170399	USA	16s	GoltsmanD_2018a
11526	SRR23173319	USA	16s	GoltsmanD_2018a
11527	SRR23170345	USA	16s	GoltsmanD_2018a
11528	SRR23172841	USA	16s	GoltsmanD_2018a
11529	SRR23171182	USA	16s	GoltsmanD_2018a
11530	SRR23171343	USA	16s	GoltsmanD_2018a
11531	SRR23171478	USA	16s	GoltsmanD_2018a
11532	SRR23171816	USA	16s	GoltsmanD_2018a
11533	SRR23171179	USA	16s	GoltsmanD_2018a
11534	SRR23173216	USA	16s	GoltsmanD_2018a
11535	SRR23170108	USA	16s	GoltsmanD_2018a
11536	SRR23169994	USA	16s	GoltsmanD_2018a
11537	SRR23170891	USA	16s	GoltsmanD_2018a
11538	SRR23171941	USA	16s	GoltsmanD_2018a
11539	SRR23171180	USA	16s	GoltsmanD_2018a
11540	SRR23172285	USA	16s	GoltsmanD_2018a
11541	SRR23172349	USA	16s	GoltsmanD_2018a
11542	SRR23172477	USA	16s	GoltsmanD_2018a
11543	SRR23171468	USA	16s	GoltsmanD_2018a
11544	SRR23689562	KOR	16s	JeongJ_2023
11545	SRR23689729	KOR	16s	JeongJ_2023
11546	SRR23689718	KOR	16s	JeongJ_2023
11547	SRR23689610	KOR	16s	JeongJ_2023
11548	SRR23689740	KOR	16s	JeongJ_2023
11549	SRR23689697	KOR	16s	JeongJ_2023
11550	SRR23689603	KOR	16s	JeongJ_2023
11551	SRR23689540	KOR	16s	JeongJ_2023
11552	SRR23689723	KOR	16s	JeongJ_2023
11553	SRR23689615	KOR	16s	JeongJ_2023
11554	SRR23689745	KOR	16s	JeongJ_2023
11555	SRR23689730	KOR	16s	JeongJ_2023
11556	SRR23689721	KOR	16s	JeongJ_2023
11557	SRR23689545	KOR	16s	JeongJ_2023
11558	SRR23689692	KOR	16s	JeongJ_2023
11559	SRR23689633	KOR	16s	JeongJ_2023
11560	SRR23689625	KOR	16s	JeongJ_2023
11561	SRR23689686	KOR	16s	JeongJ_2023
11562	SRR23689684	KOR	16s	JeongJ_2023
11563	SRR23689608	KOR	16s	JeongJ_2023
11564	SRR23689719	KOR	16s	JeongJ_2023
11565	SRR23689728	KOR	16s	JeongJ_2023
11566	SRR23689556	KOR	16s	JeongJ_2023
11567	SRR23689554	KOR	16s	JeongJ_2023
11568	SRR23689677	KOR	16s	JeongJ_2023
11569	SRR23689727	KOR	16s	JeongJ_2023
11570	SRR23689561	KOR	16s	JeongJ_2023
11571	SRR23689607	KOR	16s	JeongJ_2023
11572	SRR23689693	KOR	16s	JeongJ_2023
11573	SRR23689680	KOR	16s	JeongJ_2023
11574	SRR23689555	KOR	16s	JeongJ_2023
11575	SRR23689722	KOR	16s	JeongJ_2023
11576	SRR23689602	KOR	16s	JeongJ_2023
11577	SRR23689550	KOR	16s	JeongJ_2023
11578	SRR23689685	KOR	16s	JeongJ_2023
11579	SRR23689691	KOR	16s	JeongJ_2023
11580	SRR23689624	KOR	16s	JeongJ_2023
11581	SRR23689563	KOR	16s	JeongJ_2023
11582	SRR23689626	KOR	16s	JeongJ_2023
11583	SRR23689614	KOR	16s	JeongJ_2023
11584	SRR23689637	KOR	16s	JeongJ_2023
11585	SRR23689744	KOR	16s	JeongJ_2023
11586	SRR23689616	KOR	16s	JeongJ_2023
11587	SRR23689546	KOR	16s	JeongJ_2023
11588	SRR23689544	KOR	16s	JeongJ_2023
11589	SRR23689736	KOR	16s	JeongJ_2023
11590	SRR23689717	KOR	16s	JeongJ_2023
11591	SRR23689734	KOR	16s	JeongJ_2023
11592	SRR23689632	KOR	16s	JeongJ_2023
11593	SRR23689679	KOR	16s	JeongJ_2023
11594	SRR23689636	KOR	16s	JeongJ_2023
11595	SRR23689617	KOR	16s	JeongJ_2023
11596	SRR23689747	KOR	16s	JeongJ_2023
11597	SRR23689634	KOR	16s	JeongJ_2023
11598	SRR23689690	KOR	16s	JeongJ_2023
11599	SRR23689547	KOR	16s	JeongJ_2023
11600	SRR23689732	KOR	16s	JeongJ_2023
11601	SRR23689683	KOR	16s	JeongJ_2023
11602	SRR23689551	KOR	16s	JeongJ_2023
11603	SRR23689612	KOR	16s	JeongJ_2023
11604	SRR23689742	KOR	16s	JeongJ_2023
11605	SRR23689681	KOR	16s	JeongJ_2023
11606	SRR23689714	KOR	16s	JeongJ_2023
11607	SRR23689737	KOR	16s	JeongJ_2023
11608	SRR23689716	KOR	16s	JeongJ_2023
11609	SRR23689695	KOR	16s	JeongJ_2023
11610	SRR23689560	KOR	16s	JeongJ_2023
11611	SRR23689559	KOR	16s	JeongJ_2023
11612	SRR23689622	KOR	16s	JeongJ_2023
11613	SRR23689558	KOR	16s	JeongJ_2023
11614	SRR23689675	KOR	16s	JeongJ_2023
11615	SRR23689606	KOR	16s	JeongJ_2023
11616	SRR23689726	KOR	16s	JeongJ_2023
11617	SRR23689604	KOR	16s	JeongJ_2023
11618	SRR23689688	KOR	16s	JeongJ_2023
11619	SRR23689627	KOR	16s	JeongJ_2023
11620	SRR23689619	KOR	16s	JeongJ_2023
11621	SRR23689628	KOR	16s	JeongJ_2023
11622	SRR23689749	KOR	16s	JeongJ_2023
11623	SRR23689687	KOR	16s	JeongJ_2023
11624	SRR23689549	KOR	16s	JeongJ_2023
11625	SRR23689743	KOR	16s	JeongJ_2023
11626	SRR23689613	KOR	16s	JeongJ_2023
11627	SRR23689731	KOR	16s	JeongJ_2023
11628	SRR23689720	KOR	16s	JeongJ_2023
11629	SRR23689543	KOR	16s	JeongJ_2023
11630	SRR23689552	KOR	16s	JeongJ_2023
11631	SRR23689676	KOR	16s	JeongJ_2023
11632	SRR23689611	KOR	16s	JeongJ_2023
11633	SRR23689733	KOR	16s	JeongJ_2023
11634	SRR23689741	KOR	16s	JeongJ_2023
11635	SRR23689674	KOR	16s	JeongJ_2023
11636	SRR23689725	KOR	16s	JeongJ_2023
11637	SRR23689682	KOR	16s	JeongJ_2023
11638	SRR23689605	KOR	16s	JeongJ_2023
11639	SRR23689541	KOR	16s	JeongJ_2023
11640	SRR23689739	KOR	16s	JeongJ_2023
11641	SRR23689539	KOR	16s	JeongJ_2023
11642	SRR23689557	KOR	16s	JeongJ_2023
11643	SRR23689715	KOR	16s	JeongJ_2023
11644	SRR23689630	KOR	16s	JeongJ_2023
11645	SRR23689621	KOR	16s	JeongJ_2023
11646	SRR23689694	KOR	16s	JeongJ_2023
11647	SRR23689696	KOR	16s	JeongJ_2023
11648	SRR23689538	KOR	16s	JeongJ_2023
11649	SRR23689738	KOR	16s	JeongJ_2023
11650	SRR23689548	KOR	16s	JeongJ_2023
11651	SRR23689748	KOR	16s	JeongJ_2023
11652	SRR23689629	KOR	16s	JeongJ_2023
11653	SRR23689618	KOR	16s	JeongJ_2023
11654	SRR23689635	KOR	16s	JeongJ_2023
11655	SRR23689623	KOR	16s	JeongJ_2023
11656	SRR11524248	ITA	16s	LaiolaM_2020
11657	SRR11524201	ITA	16s	LaiolaM_2020
11658	SRR11524218	ITA	16s	LaiolaM_2020
11659	SRR11524238	ITA	16s	LaiolaM_2020
11660	SRR11524293	ITA	16s	LaiolaM_2020
11661	SRR11524273	ITA	16s	LaiolaM_2020
11662	SRR11524189	ITA	16s	LaiolaM_2020
11663	SRR11524266	ITA	16s	LaiolaM_2020
11664	SRR11524265	ITA	16s	LaiolaM_2020
11665	SRR11524261	ITA	16s	LaiolaM_2020
11666	SRR11524250	ITA	16s	LaiolaM_2020
11667	SRR11524323	ITA	16s	LaiolaM_2020
11668	SRR11524252	ITA	16s	LaiolaM_2020
11669	SRR11524280	ITA	16s	LaiolaM_2020
11670	SRR11524220	ITA	16s	LaiolaM_2020
11671	SRR11524282	ITA	16s	LaiolaM_2020
11672	SRR11524222	ITA	16s	LaiolaM_2020
11673	SRR11524194	ITA	16s	LaiolaM_2020
11674	SRR11524206	ITA	16s	LaiolaM_2020
11675	SRR11524274	ITA	16s	LaiolaM_2020
11676	SRR11524308	ITA	16s	LaiolaM_2020
11677	SRR11524311	ITA	16s	LaiolaM_2020
11678	SRR11524331	ITA	16s	LaiolaM_2020
11679	SRR11524294	ITA	16s	LaiolaM_2020
11680	SRR11524287	ITA	16s	LaiolaM_2020
11681	SRR11524227	ITA	16s	LaiolaM_2020
11682	SRR11524257	ITA	16s	LaiolaM_2020
11683	SRR11524193	ITA	16s	LaiolaM_2020
11684	SRR11524324	ITA	16s	LaiolaM_2020
11685	SRR11524315	ITA	16s	LaiolaM_2020
11686	SRR11524229	ITA	16s	LaiolaM_2020
11687	SRR11524316	ITA	16s	LaiolaM_2020
11688	SRR11524289	ITA	16s	LaiolaM_2020
11689	SRR11524259	ITA	16s	LaiolaM_2020
11690	SRR11524272	ITA	16s	LaiolaM_2020
11691	SRR11524270	ITA	16s	LaiolaM_2020
11692	SRR11524318	ITA	16s	LaiolaM_2020
11693	SRR11524292	ITA	16s	LaiolaM_2020
11694	SRR11524301	ITA	16s	LaiolaM_2020
11695	SRR11524290	ITA	16s	LaiolaM_2020
11696	SRR11524199	ITA	16s	LaiolaM_2020
11697	SRR11524306	ITA	16s	LaiolaM_2020
11698	SRR11524305	ITA	16s	LaiolaM_2020
11699	SRR11524322	ITA	16s	LaiolaM_2020
11700	SRR11524253	ITA	16s	LaiolaM_2020
11701	SRR11524197	ITA	16s	LaiolaM_2020
11702	SRR11524320	ITA	16s	LaiolaM_2020
11703	SRR11524283	ITA	16s	LaiolaM_2020
11704	SRR11524223	ITA	16s	LaiolaM_2020
11705	SRR11524299	ITA	16s	LaiolaM_2020
11706	SRR11524231	ITA	16s	LaiolaM_2020
11707	SRR11524297	ITA	16s	LaiolaM_2020
11708	SRR11524211	ITA	16s	LaiolaM_2020
11709	SRR11524208	ITA	16s	LaiolaM_2020
11710	SRR11524279	ITA	16s	LaiolaM_2020
11711	SRR11524241	ITA	16s	LaiolaM_2020
11712	SRR11524245	ITA	16s	LaiolaM_2020
11713	SRR11524246	ITA	16s	LaiolaM_2020
11714	SRR11524254	ITA	16s	LaiolaM_2020
11715	SRR11524329	ITA	16s	LaiolaM_2020
11716	SRR11524216	ITA	16s	LaiolaM_2020
11717	SRR11524215	ITA	16s	LaiolaM_2020
11718	SRR11524224	ITA	16s	LaiolaM_2020
11719	SRR11524284	ITA	16s	LaiolaM_2020
11720	SRR11524235	ITA	16s	LaiolaM_2020
11721	SRR11524236	ITA	16s	LaiolaM_2020
11722	SRR11524192	ITA	16s	LaiolaM_2020
11723	SRR11524268	ITA	16s	LaiolaM_2020
11724	SRR11524327	ITA	16s	LaiolaM_2020
11725	SRR11524190	ITA	16s	LaiolaM_2020
11726	SRR11524269	ITA	16s	LaiolaM_2020
11727	SRR11524328	ITA	16s	LaiolaM_2020
11728	SRR11524304	ITA	16s	LaiolaM_2020
11729	SRR11524209	ITA	16s	LaiolaM_2020
11730	SRR11524213	ITA	16s	LaiolaM_2020
11731	SRR11524233	ITA	16s	LaiolaM_2020
11732	SRR11524298	ITA	16s	LaiolaM_2020
11733	SRR11524243	ITA	16s	LaiolaM_2020
11734	SRR11524207	ITA	16s	LaiolaM_2020
11735	SRR11524312	ITA	16s	LaiolaM_2020
11736	SRR11524310	ITA	16s	LaiolaM_2020
11737	SRR11524262	ITA	16s	LaiolaM_2020
11738	SRR11524251	ITA	16s	LaiolaM_2020
11739	SRR11524198	ITA	16s	LaiolaM_2020
11740	SRR11524260	ITA	16s	LaiolaM_2020
11741	SRR11524281	ITA	16s	LaiolaM_2020
11742	SRR11524221	ITA	16s	LaiolaM_2020
11743	SRR11524226	ITA	16s	LaiolaM_2020
11744	SRR11524286	ITA	16s	LaiolaM_2020
11745	SRR11524285	ITA	16s	LaiolaM_2020
11746	SRR11524225	ITA	16s	LaiolaM_2020
11747	SRR11524234	ITA	16s	LaiolaM_2020
11748	SRR11524214	ITA	16s	LaiolaM_2020
11749	SRR11524256	ITA	16s	LaiolaM_2020
11750	SRR11524255	ITA	16s	LaiolaM_2020
11751	SRR11524244	ITA	16s	LaiolaM_2020
11752	SRR11524200	ITA	16s	LaiolaM_2020
11753	SRR11524202	ITA	16s	LaiolaM_2020
11754	SRR11524317	ITA	16s	LaiolaM_2020
11755	SRR11524303	ITA	16s	LaiolaM_2020
11756	SRR11524228	ITA	16s	LaiolaM_2020
11757	SRR11524288	ITA	16s	LaiolaM_2020
11758	SRR11524258	ITA	16s	LaiolaM_2020
11759	SRR11524264	ITA	16s	LaiolaM_2020
11760	SRR11524210	ITA	16s	LaiolaM_2020
11761	SRR11524232	ITA	16s	LaiolaM_2020
11762	SRR11524230	ITA	16s	LaiolaM_2020
11763	SRR11524307	ITA	16s	LaiolaM_2020
11764	SRR11524212	ITA	16s	LaiolaM_2020
11765	SRR11524240	ITA	16s	LaiolaM_2020
11766	SRR11524313	ITA	16s	LaiolaM_2020
11767	SRR11524242	ITA	16s	LaiolaM_2020
11768	SRR11524309	ITA	16s	LaiolaM_2020
11769	SRR11524196	ITA	16s	LaiolaM_2020
11770	SRR11524204	ITA	16s	LaiolaM_2020
11771	SRR11524195	ITA	16s	LaiolaM_2020
11772	SRR11524321	ITA	16s	LaiolaM_2020
11773	SRR11524263	ITA	16s	LaiolaM_2020
11774	SRR11524276	ITA	16s	LaiolaM_2020
11775	SRR11524296	ITA	16s	LaiolaM_2020
11776	SRR11524203	ITA	16s	LaiolaM_2020
11777	SRR11524188	ITA	16s	LaiolaM_2020
11778	SRR11524247	ITA	16s	LaiolaM_2020
11779	SRR11524302	ITA	16s	LaiolaM_2020
11780	SRR11524291	ITA	16s	LaiolaM_2020
11781	SRR11524217	ITA	16s	LaiolaM_2020
11782	SRR11524237	ITA	16s	LaiolaM_2020
11783	SRR11524300	ITA	16s	LaiolaM_2020
11784	SRR11524271	ITA	16s	LaiolaM_2020
11785	SRR11524249	ITA	16s	LaiolaM_2020
11786	SRR11524239	ITA	16s	LaiolaM_2020
11787	SRR11524314	ITA	16s	LaiolaM_2020
11788	SRR11524325	ITA	16s	LaiolaM_2020
11789	SRR11524219	ITA	16s	LaiolaM_2020
11790	SRR11524326	ITA	16s	LaiolaM_2020
11791	SRR30328744	KOR	16s	LeeY_2025
11792	SRR30328742	KOR	16s	LeeY_2025
11793	SRR30328653	KOR	16s	LeeY_2025
11794	SRR30328721	KOR	16s	LeeY_2025
11795	SRR30328736	KOR	16s	LeeY_2025
11796	SRR30328726	KOR	16s	LeeY_2025
11797	SRR30328731	KOR	16s	LeeY_2025
11798	SRR30328716	KOR	16s	LeeY_2025
11799	SRR30328686	KOR	16s	LeeY_2025
11800	SRR30328743	KOR	16s	LeeY_2025
11801	SRR30328730	KOR	16s	LeeY_2025
11802	SRR30328664	KOR	16s	LeeY_2025
11803	SRR30328735	KOR	16s	LeeY_2025
11804	SRR30328729	KOR	16s	LeeY_2025
11805	SRR30328719	KOR	16s	LeeY_2025
11806	SRR30328727	KOR	16s	LeeY_2025
11807	SRR30328717	KOR	16s	LeeY_2025
11808	SRR30328733	KOR	16s	LeeY_2025
11809	SRR30328738	KOR	16s	LeeY_2025
11810	SRR30328722	KOR	16s	LeeY_2025
11811	SRR30328724	KOR	16s	LeeY_2025
11812	SRR30328734	KOR	16s	LeeY_2025
11813	SRR30328732	KOR	16s	LeeY_2025
11814	SRR30328718	KOR	16s	LeeY_2025
11815	SRR30328728	KOR	16s	LeeY_2025
11816	SRR30328723	KOR	16s	LeeY_2025
11817	SRR30328675	KOR	16s	LeeY_2025
11818	SRR30328737	KOR	16s	LeeY_2025
11819	SRR30328739	KOR	16s	LeeY_2025
11820	SRR30328697	KOR	16s	LeeY_2025
11821	SRR30328708	KOR	16s	LeeY_2025
11822	SRR30328725	KOR	16s	LeeY_2025
11823	SRR30328720	KOR	16s	LeeY_2025
11824	SRR19637712	USA	16s	LiK_2022_exposure
11825	SRR19795464	USA	16s	LiK_2022_exposure
11826	SRR19637974	USA	16s	LiK_2022_exposure
11827	SRR19638077	USA	16s	LiK_2022
11828	SRR19637684	USA	16s	LiK_2022_exposure
11829	SRR19637946	USA	16s	LiK_2022_exposure
11830	SRR19637943	USA	16s	LiK_2022_exposure
11831	SRR19637817	USA	16s	LiK_2022_exposure
11832	SRR19794994	USA	16s	LiK_2022_exposure
11833	SRR19637690	USA	16s	LiK_2022_exposure
11834	SRR19795362	USA	16s	LiK_2022
11835	SRR19637747	USA	16s	LiK_2022_exposure
11836	SRR19795225	USA	16s	LiK_2022
11837	SRR19637781	USA	16s	LiK_2022_exposure
11838	SRR19795176	USA	16s	LiK_2022
11839	SRR19795237	USA	16s	LiK_2022_exposure
11840	SRR19794639	USA	16s	LiK_2022_exposure
11841	SRR19638035	USA	16s	LiK_2022_exposure
11842	SRR19638055	USA	16s	LiK_2022_exposure
11843	SRR19637757	USA	16s	LiK_2022
11844	SRR19795128	USA	16s	LiK_2022
11845	SRR19795333	USA	16s	LiK_2022
11846	SRR19637922	USA	16s	LiK_2022_exposure
11847	SRR19637805	USA	16s	LiK_2022_exposure
11848	SRR19637832	USA	16s	LiK_2022_exposure
11849	SRR19637653	USA	16s	LiK_2022
11850	SRR19638015	USA	16s	LiK_2022_exposure
11851	SRR19637892	USA	16s	LiK_2022
11852	SRR19637742	USA	16s	LiK_2022_exposure
11853	SRR19795004	USA	16s	LiK_2022
11854	SRR19795427	USA	16s	LiK_2022_exposure
11855	SRR19794645	USA	16s	LiK_2022
11856	SRR19637846	USA	16s	LiK_2022
11857	SRR19795279	USA	16s	LiK_2022_exposure
11858	SRR19638009	USA	16s	LiK_2022_exposure
11859	SRR19795486	USA	16s	LiK_2022
11860	SRR19637698	USA	16s	LiK_2022_exposure
11861	SRR19794901	USA	16s	LiK_2022_exposure
11862	SRR19638080	USA	16s	LiK_2022
11863	SRR19795297	USA	16s	LiK_2022_exposure
11864	SRR19794882	USA	16s	LiK_2022
11865	SRR19637940	USA	16s	LiK_2022
11866	SRR19637717	USA	16s	LiK_2022
11867	SRR19794820	USA	16s	LiK_2022_exposure
11868	SRR19794688	USA	16s	LiK_2022
11869	SRR19637901	USA	16s	LiK_2022
11870	SRR19794740	USA	16s	LiK_2022_exposure
11871	SRR19637865	USA	16s	LiK_2022_exposure
11872	SRR19795581	USA	16s	LiK_2022
11873	SRR19794700	USA	16s	LiK_2022
11874	SRR19637999	USA	16s	LiK_2022_exposure
11875	SRR19794807	USA	16s	LiK_2022
11876	SRR19795416	USA	16s	LiK_2022
11877	SRR19795376	USA	16s	LiK_2022
11878	SRR19795149	USA	16s	LiK_2022_exposure
11879	SRR19637705	USA	16s	LiK_2022
11880	SRR19794989	USA	16s	LiK_2022_exposure
11881	SRR19795493	USA	16s	LiK_2022
11882	SRR19795323	USA	16s	LiK_2022
11883	SRR19795232	USA	16s	LiK_2022
11884	SRR19637788	USA	16s	LiK_2022_exposure
11885	SRR19795017	USA	16s	LiK_2022_exposure
11886	SRR19795455	USA	16s	LiK_2022
11887	ERR10558826	KOR	16s	LimM_2023
11888	ERR10559252	KOR	16s	LimM_2023
11889	ERR10559292	KOR	16s	LimM_2023
11890	ERR10558687	KOR	16s	LimM_2023
11891	ERR10559229	KOR	16s	LimM_2023
11892	ERR10559255	KOR	16s	LimM_2023
11893	ERR10559171	KOR	16s	LimM_2023
11894	ERR10558833	KOR	16s	LimM_2023
11895	ERR10559091	KOR	16s	LimM_2023
11896	ERR10559024	KOR	16s	LimM_2023
11897	ERR10558786	KOR	16s	LimM_2023
11898	ERR10559051	KOR	16s	LimM_2023
11899	ERR10558638	KOR	16s	LimM_2023
11900	ERR10559183	KOR	16s	LimM_2023
11901	ERR10559295	KOR	16s	LimM_2023
11902	ERR10558934	KOR	16s	LimM_2023
11903	ERR10559045	KOR	16s	LimM_2023
11904	ERR10558733	KOR	16s	LimM_2023
11905	ERR10559136	KOR	16s	LimM_2023
11906	ERR10559241	KOR	16s	LimM_2023
11907	ERR10558965	KOR	16s	LimM_2023
11908	ERR10559212	KOR	16s	LimM_2023
11909	ERR10558886	KOR	16s	LimM_2023
11910	ERR10559101	KOR	16s	LimM_2023
11911	ERR10559303	KOR	16s	LimM_2023
11912	ERR10559123	KOR	16s	LimM_2023
11913	ERR10559230	KOR	16s	LimM_2023
11914	ERR10559042	KOR	16s	LimM_2023
11915	ERR10558726	KOR	16s	LimM_2023
11916	ERR10559084	KOR	16s	LimM_2023
11917	ERR10559011	KOR	16s	LimM_2023
11918	ERR10559289	KOR	16s	LimM_2023
11919	ERR10558962	KOR	16s	LimM_2023
11920	ERR10558627	KOR	16s	LimM_2023
11921	ERR10559215	KOR	16s	LimM_2023
11922	ERR10558713	KOR	16s	LimM_2023
11923	ERR10559277	KOR	16s	LimM_2023
11924	ERR10559116	KOR	16s	LimM_2023
11925	ERR10558804	KOR	16s	LimM_2023
11926	ERR10558960	KOR	16s	LimM_2023
11927	ERR10559232	KOR	16s	LimM_2023
11928	ERR10558748	KOR	16s	LimM_2023
11929	ERR10558774	KOR	16s	LimM_2023
11930	ERR10558903	KOR	16s	LimM_2023
11931	ERR10559040	KOR	16s	LimM_2023
11932	ERR10558954	KOR	16s	LimM_2023
11933	ERR10559210	KOR	16s	LimM_2023
11934	ERR10558867	KOR	16s	LimM_2023
11935	ERR10558658	KOR	16s	LimM_2023
11936	ERR10558921	KOR	16s	LimM_2023
11937	ERR10559168	KOR	16s	LimM_2023
11938	ERR10559031	KOR	16s	LimM_2023
11939	ERR10558893	KOR	16s	LimM_2023
11940	ERR10558853	KOR	16s	LimM_2023
11941	ERR10558994	KOR	16s	LimM_2023
11942	ERR10559235	KOR	16s	LimM_2023
11943	ERR10559006	KOR	16s	LimM_2023
11944	ERR10558698	KOR	16s	LimM_2023
11945	ERR10558793	KOR	16s	LimM_2023
11946	ERR10559076	KOR	16s	LimM_2023
11947	ERR10559069	KOR	16s	LimM_2023
11948	ERR10559196	KOR	16s	LimM_2023
11949	ERR10558767	KOR	16s	LimM_2023
11950	ERR10559156	KOR	16s	LimM_2023
11951	ERR10559264	KOR	16s	LimM_2023
11952	ERR10558949	KOR	16s	LimM_2023
11953	ERR10558679	KOR	16s	LimM_2023
11954	ERR10558753	KOR	16s	LimM_2023
11955	ERR10558666	KOR	16s	LimM_2023
11956	ERR10558704	KOR	16s	LimM_2023
11957	ERR10559290	KOR	16s	LimM_2023
11958	ERR10558973	KOR	16s	LimM_2023
11959	ERR10558813	KOR	16s	LimM_2023
11960	ERR10558643	KOR	16s	LimM_2023
11961	ERR10558874	KOR	16s	LimM_2023
11962	ERR10559147	KOR	16s	LimM_2023
11963	ERR10559207	KOR	16s	LimM_2023
11964	ERR10559250	KOR	16s	LimM_2023
11965	ERR10558848	KOR	16s	LimM_2023
11966	ERR10558914	KOR	16s	LimM_2023
11967	ERR10558618	KOR	16s	LimM_2023
11968	ERR10558981	KOR	16s	LimM_2023
11969	ERR10559131	KOR	16s	LimM_2023
11970	ERR10559068	KOR	16s	LimM_2023
11971	ERR10558913	KOR	16s	LimM_2023
11972	ERR10558873	KOR	16s	LimM_2023
11973	ERR10558760	KOR	16s	LimM_2023
11974	ERR10558948	KOR	16s	LimM_2023
11975	ERR10559106	KOR	16s	LimM_2023
11976	ERR10558814	KOR	16s	LimM_2023
11977	ERR10558682	KOR	16s	LimM_2023
11978	ERR10558881	KOR	16s	LimM_2023
11979	ERR10558644	KOR	16s	LimM_2023
11980	ERR10558703	KOR	16s	LimM_2023
11981	ERR10558974	KOR	16s	LimM_2023
11982	ERR10558678	KOR	16s	LimM_2023
11983	ERR10559246	KOR	16s	LimM_2023
11984	ERR10558754	KOR	16s	LimM_2023
11985	ERR10559297	KOR	16s	LimM_2023
11986	ERR10559016	KOR	16s	LimM_2023
11987	ERR10558721	KOR	16s	LimM_2023
11988	ERR10559263	KOR	16s	LimM_2023
11989	ERR10559140	KOR	16s	LimM_2023
11990	ERR10558619	KOR	16s	LimM_2023
11991	ERR10559257	KOR	16s	LimM_2023
11992	ERR10558794	KOR	16s	LimM_2023
11993	ERR10559200	KOR	16s	LimM_2023
11994	ERR10558685	KOR	16s	LimM_2023
11995	ERR10558849	KOR	16s	LimM_2023
11996	ERR10558993	KOR	16s	LimM_2023
11997	ERR10559270	KOR	16s	LimM_2023
11998	ERR10558854	KOR	16s	LimM_2023
11999	ERR10558821	KOR	16s	LimM_2023
12000	ERR10558967	KOR	16s	LimM_2023
12001	ERR10558622	KOR	16s	LimM_2023
12002	ERR10558894	KOR	16s	LimM_2023
12003	ERR10558749	KOR	16s	LimM_2023
12004	ERR10558953	KOR	16s	LimM_2023
12005	ERR10559047	KOR	16s	LimM_2023
12006	ERR10558659	KOR	16s	LimM_2023
12007	ERR10558773	KOR	16s	LimM_2023
12008	ERR10559217	KOR	16s	LimM_2023
12009	ERR10559096	KOR	16s	LimM_2023
12010	ERR10558904	KOR	16s	LimM_2023
12011	ERR10558625	KOR	16s	LimM_2023
12012	ERR10558860	KOR	16s	LimM_2023
12013	ERR10559176	KOR	16s	LimM_2023
12014	ERR10559169	KOR	16s	LimM_2023
12015	ERR10558803	KOR	16s	LimM_2023
12016	ERR10558714	KOR	16s	LimM_2023
12017	ERR10559056	KOR	16s	LimM_2023
12018	ERR10558699	KOR	16s	LimM_2023
12019	ERR10558781	KOR	16s	LimM_2023
12020	ERR10559191	KOR	16s	LimM_2023
12021	ERR10559071	KOR	16s	LimM_2023
12022	ERR10558862	KOR	16s	LimM_2023
12023	ERR10559083	KOR	16s	LimM_2023
12024	ERR10558661	KOR	16s	LimM_2023
12025	ERR10559124	KOR	16s	LimM_2023
12026	ERR10559275	KOR	16s	LimM_2023
12027	ERR10559151	KOR	16s	LimM_2023
12028	ERR10559237	KOR	16s	LimM_2023
12029	ERR10558986	KOR	16s	LimM_2023
12030	ERR10559272	KOR	16s	LimM_2023
12031	ERR10558620	KOR	16s	LimM_2023
12032	ERR10558865	KOR	16s	LimM_2023
12033	ERR10558734	KOR	16s	LimM_2023
12034	ERR10559288	KOR	16s	LimM_2023
12035	ERR10559184	KOR	16s	LimM_2023
12036	ERR10559142	KOR	16s	LimM_2023
12037	ERR10559111	KOR	16s	LimM_2023
12038	ERR10558933	KOR	16s	LimM_2023
12039	ERR10559023	KOR	16s	LimM_2023
12040	ERR10559202	KOR	16s	LimM_2023
12041	ERR10558765	KOR	16s	LimM_2023
12042	ERR10558834	KOR	16s	LimM_2023
12043	ERR10558680	KOR	16s	LimM_2023
12044	ERR10559205	KOR	16s	LimM_2023
12045	ERR10559228	KOR	16s	LimM_2023
12046	ERR10559036	KOR	16s	LimM_2023
12047	ERR10558926	KOR	16s	LimM_2023
12048	ERR10559145	KOR	16s	LimM_2023
12049	ERR10559001	KOR	16s	LimM_2023
12050	ERR10558762	KOR	16s	LimM_2023
12051	ERR10558639	KOR	16s	LimM_2023
12052	ERR10558740	KOR	16s	LimM_2023
12053	ERR10559074	KOR	16s	LimM_2023
12054	ERR10559194	KOR	16s	LimM_2023
12055	ERR10559048	KOR	16s	LimM_2023
12056	ERR10559301	KOR	16s	LimM_2023
12057	ERR10559266	KOR	16s	LimM_2023
12058	ERR10559121	KOR	16s	LimM_2023
12059	ERR10559154	KOR	16s	LimM_2023
12060	ERR10559279	KOR	16s	LimM_2023
12061	ERR10558664	KOR	16s	LimM_2023
12062	ERR10559013	KOR	16s	LimM_2023
12063	ERR10558968	KOR	16s	LimM_2023
12064	ERR10559243	KOR	16s	LimM_2023
12065	ERR10558706	KOR	16s	LimM_2023
12066	ERR10559103	KOR	16s	LimM_2023
12067	ERR10558690	KOR	16s	LimM_2023
12068	ERR10558869	KOR	16s	LimM_2023
12069	ERR10559218	KOR	16s	LimM_2023
12070	ERR10558650	KOR	16s	LimM_2023
12071	ERR10558731	KOR	16s	LimM_2023
12072	ERR10558876	KOR	16s	LimM_2023
12073	ERR10559160	KOR	16s	LimM_2023
12074	ERR10558916	KOR	16s	LimM_2023
12075	ERR10558947	KOR	16s	LimM_2023
12076	ERR10559053	KOR	16s	LimM_2023
12077	ERR10559181	KOR	16s	LimM_2023
12078	ERR10558806	KOR	16s	LimM_2023
12079	ERR10558677	KOR	16s	LimM_2023
12080	ERR10559114	KOR	16s	LimM_2023
12081	ERR10559067	KOR	16s	LimM_2023
12082	ERR10559173	KOR	16s	LimM_2023
12083	ERR10558769	KOR	16s	LimM_2023
12084	ERR10558831	KOR	16s	LimM_2023
12085	ERR10559093	KOR	16s	LimM_2023
12086	ERR10558632	KOR	16s	LimM_2023
12087	ERR10558776	KOR	16s	LimM_2023
12088	ERR10559149	KOR	16s	LimM_2023
12089	ERR10558956	KOR	16s	LimM_2023
12090	ERR10558840	KOR	16s	LimM_2023
12091	ERR10559258	KOR	16s	LimM_2023
12092	ERR10559209	KOR	16s	LimM_2023
12093	ERR10559298	KOR	16s	LimM_2023
12094	ERR10558635	KOR	16s	LimM_2023
12095	ERR10559004	KOR	16s	LimM_2023
12096	ERR10558996	KOR	16s	LimM_2023
12097	ERR10559134	KOR	16s	LimM_2023
12098	ERR10558983	KOR	16s	LimM_2023
12099	ERR10558971	KOR	16s	LimM_2023
12100	ERR10558811	KOR	16s	LimM_2023
12101	ERR10558612	KOR	16s	LimM_2023
12102	ERR10558842	KOR	16s	LimM_2023
12103	ERR10558641	KOR	16s	LimM_2023
12104	ERR10558884	KOR	16s	LimM_2023
12105	ERR10558751	KOR	16s	LimM_2023
12106	ERR10558630	KOR	16s	LimM_2023
12107	ERR10558724	KOR	16s	LimM_2023
12108	ERR10559086	KOR	16s	LimM_2023
12109	ERR10558615	KOR	16s	LimM_2023
12110	ERR10558791	KOR	16s	LimM_2023
12111	ERR10558845	KOR	16s	LimM_2023
12112	ERR10559227	KOR	16s	LimM_2023
12113	ERR10558689	KOR	16s	LimM_2023
12114	ERR10558851	KOR	16s	LimM_2023
12115	ERR10558652	KOR	16s	LimM_2023
12116	ERR10558824	KOR	16s	LimM_2023
12117	ERR10559162	KOR	16s	LimM_2023
12118	ERR10558923	KOR	16s	LimM_2023
12119	ERR10559033	KOR	16s	LimM_2023
12120	ERR10558692	KOR	16s	LimM_2023
12121	ERR10558891	KOR	16s	LimM_2023
12122	ERR10558745	KOR	16s	LimM_2023
12123	ERR10559165	KOR	16s	LimM_2023
12124	ERR10558655	KOR	16s	LimM_2023
12125	ERR10558901	KOR	16s	LimM_2023
12126	ERR10558629	KOR	16s	LimM_2023
12127	ERR10559287	KOR	16s	LimM_2023
12128	ERR10558711	KOR	16s	LimM_2023
12129	ERR10558695	KOR	16s	LimM_2023
12130	ERR10558742	KOR	16s	LimM_2023
12131	ERR10558784	KOR	16s	LimM_2023
12132	ERR10559238	KOR	16s	LimM_2023
12133	ERR10559026	KOR	16s	LimM_2023
12134	ERR10558936	KOR	16s	LimM_2023
12135	ERR10558801	KOR	16s	LimM_2023
12136	ERR10559186	KOR	16s	LimM_2023
12137	ERR10558783	KOR	16s	LimM_2023
12138	ERR10558771	KOR	16s	LimM_2023
12139	ERR10558836	KOR	16s	LimM_2023
12140	ERR10559034	KOR	16s	LimM_2023
12141	ERR10558628	KOR	16s	LimM_2023
12142	ERR10558951	KOR	16s	LimM_2023
12143	ERR10559280	KOR	16s	LimM_2023
12144	ERR10558924	KOR	16s	LimM_2023
12145	ERR10558991	KOR	16s	LimM_2023
12146	ERR10559239	KOR	16s	LimM_2023
12147	ERR10558823	KOR	16s	LimM_2023
12148	ERR10559065	KOR	16s	LimM_2023
12149	ERR10558675	KOR	16s	LimM_2023
12150	ERR10558723	KOR	16s	LimM_2023
12151	ERR10559126	KOR	16s	LimM_2023
12152	ERR10559261	KOR	16s	LimM_2023
12153	ERR10558945	KOR	16s	LimM_2023
12154	ERR10559062	KOR	16s	LimM_2023
12155	ERR10558883	KOR	16s	LimM_2023
12156	ERR10558701	KOR	16s	LimM_2023
12157	ERR10558637	KOR	16s	LimM_2023
12158	ERR10558911	KOR	16s	LimM_2023
12159	ERR10558688	KOR	16s	LimM_2023
12160	ERR10559133	KOR	16s	LimM_2023
12161	ERR10558984	KOR	16s	LimM_2023
12162	ERR10558942	KOR	16s	LimM_2023
12163	ERR10559220	KOR	16s	LimM_2023
12164	ERR10558871	KOR	16s	LimM_2023
12165	ERR10558672	KOR	16s	LimM_2023
12166	ERR10558736	KOR	16s	LimM_2023
12167	ERR10559222	KOR	16s	LimM_2023
12168	ERR10558940	KOR	16s	LimM_2023
12169	ERR10559003	KOR	16s	LimM_2023
12170	ERR10558670	KOR	16s	LimM_2023
12171	ERR10558856	KOR	16s	LimM_2023
12172	ERR10559060	KOR	16s	LimM_2023
12173	ERR10558896	KOR	16s	LimM_2023
12174	ERR10558768	KOR	16s	LimM_2023
12175	ERR10558906	KOR	16s	LimM_2023
12176	ERR10559148	KOR	16s	LimM_2023
12177	ERR10559094	KOR	16s	LimM_2023
12178	ERR10559225	KOR	16s	LimM_2023
12179	ERR10558847	KOR	16s	LimM_2023
12180	ERR10559208	KOR	16s	LimM_2023
12181	ERR10559259	KOR	16s	LimM_2023
12182	ERR10558617	KOR	16s	LimM_2023
12183	ERR10559174	KOR	16s	LimM_2023
12184	ERR10559299	KOR	16s	LimM_2023
12185	ERR10558931	KOR	16s	LimM_2023
12186	ERR10559113	KOR	16s	LimM_2023
12187	ERR10559021	KOR	16s	LimM_2023
12188	ERR10559054	KOR	16s	LimM_2023
12189	ERR10558716	KOR	16s	LimM_2023
12190	ERR10558747	KOR	16s	LimM_2023
12191	ERR10559049	KOR	16s	LimM_2023
12192	ERR10558646	KOR	16s	LimM_2023
12193	ERR10559278	KOR	16s	LimM_2023
12194	ERR10558816	KOR	16s	LimM_2023
12195	ERR10559104	KOR	16s	LimM_2023
12196	ERR10558969	KOR	16s	LimM_2023
12197	ERR10559244	KOR	16s	LimM_2023
12198	ERR10559282	KOR	16s	LimM_2023
12199	ERR10558976	KOR	16s	LimM_2023
12200	ERR10558663	KOR	16s	LimM_2023
12201	ERR10559081	KOR	16s	LimM_2023
12202	ERR10559014	KOR	16s	LimM_2023
12203	ERR10558756	KOR	16s	LimM_2023
12204	ERR10558697	KOR	16s	LimM_2023
12205	ERR10559153	KOR	16s	LimM_2023
12206	ERR10559285	KOR	16s	LimM_2023
12207	ERR10559193	KOR	16s	LimM_2023
12208	ERR10558657	KOR	16s	LimM_2023
12209	ERR10558868	KOR	16s	LimM_2023
12210	ERR10559219	KOR	16s	LimM_2023
12211	ERR10559167	KOR	16s	LimM_2023
12212	ERR10559073	KOR	16s	LimM_2023
12213	ERR10558796	KOR	16s	LimM_2023
12214	ERR10558966	KOR	16s	LimM_2023
12215	ERR10558979	KOR	16s	LimM_2023
12216	ERR10559110	KOR	16s	LimM_2023
12217	ERR10558885	KOR	16s	LimM_2023
12218	ERR10558649	KOR	16s	LimM_2023
12219	ERR10558819	KOR	16s	LimM_2023
12220	ERR10559268	KOR	16s	LimM_2023
12221	ERR10559046	KOR	16s	LimM_2023
12222	ERR10558722	KOR	16s	LimM_2023
12223	ERR10559135	KOR	16s	LimM_2023
12224	ERR10558882	KOR	16s	LimM_2023
12225	ERR10558844	KOR	16s	LimM_2023
12226	ERR10559063	KOR	16s	LimM_2023
12227	ERR10558681	KOR	16s	LimM_2023
12228	ERR10558918	KOR	16s	LimM_2023
12229	ERR10558614	KOR	16s	LimM_2023
12230	ERR10559177	KOR	16s	LimM_2023
12231	ERR10558799	KOR	16s	LimM_2023
12232	ERR10558878	KOR	16s	LimM_2023
12233	ERR10559097	KOR	16s	LimM_2023
12234	ERR10559216	KOR	16s	LimM_2023
12235	ERR10558943	KOR	16s	LimM_2023
12236	ERR10559000	KOR	16s	LimM_2023
12237	ERR10559132	KOR	16s	LimM_2023
12238	ERR10559057	KOR	16s	LimM_2023
12239	ERR10558708	KOR	16s	LimM_2023
12240	ERR10558725	KOR	16s	LimM_2023
12241	ERR10558673	KOR	16s	LimM_2023
12242	ERR10558759	KOR	16s	LimM_2023
12243	ERR10558778	KOR	16s	LimM_2023
12244	ERR10559190	KOR	16s	LimM_2023
12245	ERR10558782	KOR	16s	LimM_2023
12246	ERR10558744	KOR	16s	LimM_2023
12247	ERR10559070	KOR	16s	LimM_2023
12248	ERR10558899	KOR	16s	LimM_2023
12249	ERR10558808	KOR	16s	LimM_2023
12250	ERR10559247	KOR	16s	LimM_2023
12251	ERR10558660	KOR	16s	LimM_2023
12252	ERR10558825	KOR	16s	LimM_2023
12253	ERR10558859	KOR	16s	LimM_2023
12254	ERR10559107	KOR	16s	LimM_2023
12255	ERR10559150	KOR	16s	LimM_2023
12256	ERR10558998	KOR	16s	LimM_2023
12257	ERR10558785	KOR	16s	LimM_2023
12258	ERR10558719	KOR	16s	LimM_2023
12259	ERR10558694	KOR	16s	LimM_2023
12260	ERR10559017	KOR	16s	LimM_2023
12261	ERR10559296	KOR	16s	LimM_2023
12262	ERR10559164	KOR	16s	LimM_2023
12263	ERR10559256	KOR	16s	LimM_2023
12264	ERR10558621	KOR	16s	LimM_2023
12265	ERR10558958	KOR	16s	LimM_2023
12266	ERR10558822	KOR	16s	LimM_2023
12267	ERR10558654	KOR	16s	LimM_2023
12268	ERR10558909	KOR	16s	LimM_2023
12269	ERR10559155	KOR	16s	LimM_2023
12270	ERR10559271	KOR	16s	LimM_2023
12271	ERR10559129	KOR	16s	LimM_2023
12272	ERR10558665	KOR	16s	LimM_2023
12273	ERR10558820	KOR	16s	LimM_2023
12274	ERR10559075	KOR	16s	LimM_2023
12275	ERR10559195	KOR	16s	LimM_2023
12276	ERR10559283	KOR	16s	LimM_2023
12277	ERR10558739	KOR	16s	LimM_2023
12278	ERR10558662	KOR	16s	LimM_2023
12279	ERR10558927	KOR	16s	LimM_2023
12280	ERR10558861	KOR	16s	LimM_2023
12281	ERR10559152	KOR	16s	LimM_2023
12282	ERR10559037	KOR	16s	LimM_2023
12283	ERR10559088	KOR	16s	LimM_2023
12284	ERR10559192	KOR	16s	LimM_2023
12285	ERR10559072	KOR	16s	LimM_2023
12286	ERR10558780	KOR	16s	LimM_2023
12287	ERR10559130	KOR	16s	LimM_2023
12288	ERR10559002	KOR	16s	LimM_2023
12289	ERR10559223	KOR	16s	LimM_2023
12290	ERR10558839	KOR	16s	LimM_2023
12291	ERR10558761	KOR	16s	LimM_2023
12292	ERR10558880	KOR	16s	LimM_2023
12293	ERR10559115	KOR	16s	LimM_2023
12294	ERR10559189	KOR	16s	LimM_2023
12295	ERR10558634	KOR	16s	LimM_2023
12296	ERR10558720	KOR	16s	LimM_2023
12297	ERR10558938	KOR	16s	LimM_2023
12298	ERR10559236	KOR	16s	LimM_2023
12299	ERR10559028	KOR	16s	LimM_2023
12300	ERR10559005	KOR	16s	LimM_2023
12301	ERR10559112	KOR	16s	LimM_2023
12302	ERR10559141	KOR	16s	LimM_2023
12303	ERR10559201	KOR	16s	LimM_2023
12304	ERR10558987	KOR	16s	LimM_2023
12305	ERR10559137	KOR	16s	LimM_2023
12306	ERR10559052	KOR	16s	LimM_2023
12307	ERR10558838	KOR	16s	LimM_2023
12308	ERR10559172	KOR	16s	LimM_2023
12309	ERR10558887	KOR	16s	LimM_2023
12310	ERR10559092	KOR	16s	LimM_2023
12311	ERR10558633	KOR	16s	LimM_2023
12312	ERR10559188	KOR	16s	LimM_2023
12313	ERR10559291	KOR	16s	LimM_2023
12314	ERR10558939	KOR	16s	LimM_2023
12315	ERR10558727	KOR	16s	LimM_2023
12316	ERR10559055	KOR	16s	LimM_2023
12317	ERR10559029	KOR	16s	LimM_2023
12318	ERR10559095	KOR	16s	LimM_2023
12319	ERR10558626	KOR	16s	LimM_2023
12320	ERR10559175	KOR	16s	LimM_2023
12321	ERR10559251	KOR	16s	LimM_2023
12322	ERR10558980	KOR	16s	LimM_2023
12323	ERR10559224	KOR	16s	LimM_2023
12324	ERR10559105	KOR	16s	LimM_2023
12325	ERR10559128	KOR	16s	LimM_2023
12326	ERR10558961	KOR	16s	LimM_2023
12327	ERR10558827	KOR	16s	LimM_2023
12328	ERR10559245	KOR	16s	LimM_2023
12329	ERR10559012	KOR	16s	LimM_2023
12330	ERR10559041	KOR	16s	LimM_2023
12331	ERR10559211	KOR	16s	LimM_2023
12332	ERR10559284	KOR	16s	LimM_2023
12333	ERR10558738	KOR	16s	LimM_2023
12334	ERR10558920	KOR	16s	LimM_2023
12335	ERR10559242	KOR	16s	LimM_2023
12336	ERR10559102	KOR	16s	LimM_2023
12337	ERR10559030	KOR	16s	LimM_2023
12338	ERR10558686	KOR	16s	LimM_2023
12339	ERR10559015	KOR	16s	LimM_2023
12340	ERR10559089	KOR	16s	LimM_2023
12341	ERR10558787	KOR	16s	LimM_2023
12342	ERR10558766	KOR	16s	LimM_2023
12343	ERR10558779	KOR	16s	LimM_2023
12344	ERR10558653	KOR	16s	LimM_2023
12345	ERR10559197	KOR	16s	LimM_2023
12346	ERR10559163	KOR	16s	LimM_2023
12347	ERR10558898	KOR	16s	LimM_2023
12348	ERR10559077	KOR	16s	LimM_2023
12349	ERR10558922	KOR	16s	LimM_2023
12350	ERR10559240	KOR	16s	LimM_2023
12351	ERR10558858	KOR	16s	LimM_2023
12352	ERR10558667	KOR	16s	LimM_2023
12353	ERR10558809	KOR	16s	LimM_2023
12354	ERR10559157	KOR	16s	LimM_2023
12355	ERR10559100	KOR	16s	LimM_2023
12356	ERR10559032	KOR	16s	LimM_2023
12357	ERR10558693	KOR	16s	LimM_2023
12358	ERR10558718	KOR	16s	LimM_2023
12359	ERR10558999	KOR	16s	LimM_2023
12360	ERR10559231	KOR	16s	LimM_2023
12361	ERR10559010	KOR	16s	LimM_2023
12362	ERR10558743	KOR	16s	LimM_2023
12363	ERR10559206	KOR	16s	LimM_2023
12364	ERR10559035	KOR	16s	LimM_2023
12365	ERR10558925	KOR	16s	LimM_2023
12366	ERR10559146	KOR	16s	LimM_2023
12367	ERR10558908	KOR	16s	LimM_2023
12368	ERR10558959	KOR	16s	LimM_2023
12369	ERR10558978	KOR	16s	LimM_2023
12370	ERR10558674	KOR	16s	LimM_2023
12371	ERR10559117	KOR	16s	LimM_2023
12372	ERR10558944	KOR	16s	LimM_2023
12373	ERR10559269	KOR	16s	LimM_2023
12374	ERR10558818	KOR	16s	LimM_2023
12375	ERR10558982	KOR	16s	LimM_2023
12376	ERR10559276	KOR	16s	LimM_2023
12377	ERR10558648	KOR	16s	LimM_2023
12378	ERR10559064	KOR	16s	LimM_2023
12379	ERR10558843	KOR	16s	LimM_2023
12380	ERR10558613	KOR	16s	LimM_2023
12381	ERR10558798	KOR	16s	LimM_2023
12382	ERR10558985	KOR	16s	LimM_2023
12383	ERR10558919	KOR	16s	LimM_2023
12384	ERR10559170	KOR	16s	LimM_2023
12385	ERR10558866	KOR	16s	LimM_2023
12386	ERR10558879	KOR	16s	LimM_2023
12387	ERR10559090	KOR	16s	LimM_2023
12388	ERR10559050	KOR	16s	LimM_2023
12389	ERR10559007	KOR	16s	LimM_2023
12390	ERR10558758	KOR	16s	LimM_2023
12391	ERR10558709	KOR	16s	LimM_2023
12392	ERR10558992	KOR	16s	LimM_2023
12393	ERR10558623	KOR	16s	LimM_2023
12394	ERR10558775	KOR	16s	LimM_2023
12395	ERR10559127	KOR	16s	LimM_2023
12396	ERR10558952	KOR	16s	LimM_2023
12397	ERR10558828	KOR	16s	LimM_2023
12398	ERR10558805	KOR	16s	LimM_2023
12399	ERR10559080	KOR	16s	LimM_2023
12400	ERR10558772	KOR	16s	LimM_2023
12401	ERR10558636	KOR	16s	LimM_2023
12402	ERR10558995	KOR	16s	LimM_2023
12403	ERR10559234	KOR	16s	LimM_2023
12404	ERR10558788	KOR	16s	LimM_2023
12405	ERR10558929	KOR	16s	LimM_2023
12406	ERR10558955	KOR	16s	LimM_2023
12407	ERR10558737	KOR	16s	LimM_2023
12408	ERR10558802	KOR	16s	LimM_2023
12409	ERR10559039	KOR	16s	LimM_2023
12410	ERR10558941	KOR	16s	LimM_2023
12411	ERR10559265	KOR	16s	LimM_2023
12412	ERR10558912	KOR	16s	LimM_2023
12413	ERR10558888	KOR	16s	LimM_2023
12414	ERR10559187	KOR	16s	LimM_2023
12415	ERR10558671	KOR	16s	LimM_2023
12416	ERR10558872	KOR	16s	LimM_2023
12417	ERR10558683	KOR	16s	LimM_2023
12418	ERR10559061	KOR	16s	LimM_2023
12419	ERR10559138	KOR	16s	LimM_2023
12420	ERR10558702	KOR	16s	LimM_2023
12421	ERR10558837	KOR	16s	LimM_2023
12422	ERR10558875	KOR	16s	LimM_2023
12423	ERR10558989	KOR	16s	LimM_2023
12424	ERR10559262	KOR	16s	LimM_2023
12425	ERR10558915	KOR	16s	LimM_2023
12426	ERR10558728	KOR	16s	LimM_2023
12427	ERR10558930	KOR	16s	LimM_2023
12428	ERR10558705	KOR	16s	LimM_2023
12429	ERR10559020	KOR	16s	LimM_2023
12430	ERR10558932	KOR	16s	LimM_2023
12431	ERR10559143	KOR	16s	LimM_2023
12432	ERR10559203	KOR	16s	LimM_2023
12433	ERR10558746	KOR	16s	LimM_2023
12434	ERR10559022	KOR	16s	LimM_2023
12435	ERR10558977	KOR	16s	LimM_2023
12436	ERR10559118	KOR	16s	LimM_2023
12437	ERR10558817	KOR	16s	LimM_2023
12438	ERR10558647	KOR	16s	LimM_2023
12439	ERR10559260	KOR	16s	LimM_2023
12440	ERR10559059	KOR	16s	LimM_2023
12441	ERR10558696	KOR	16s	LimM_2023
12442	ERR10559008	KOR	16s	LimM_2023
12443	ERR10559025	KOR	16s	LimM_2023
12444	ERR10559294	KOR	16s	LimM_2023
12445	ERR10558935	KOR	16s	LimM_2023
12446	ERR10558700	KOR	16s	LimM_2023
12447	ERR10558757	KOR	16s	LimM_2023
12448	ERR10558797	KOR	16s	LimM_2023
12449	ERR10559179	KOR	16s	LimM_2023
12450	ERR10558910	KOR	16s	LimM_2023
12451	ERR10559254	KOR	16s	LimM_2023
12452	ERR10559166	KOR	16s	LimM_2023
12453	ERR10559221	KOR	16s	LimM_2023
12454	ERR10558870	KOR	16s	LimM_2023
12455	ERR10558656	KOR	16s	LimM_2023
12456	ERR10559099	KOR	16s	LimM_2023
12457	ERR10558763	KOR	16s	LimM_2023
12458	ERR10558800	KOR	16s	LimM_2023
12459	ERR10558857	KOR	16s	LimM_2023
12460	ERR10558668	KOR	16s	LimM_2023
12461	ERR10559249	KOR	16s	LimM_2023
12462	ERR10558964	KOR	16s	LimM_2023
12463	ERR10559109	KOR	16s	LimM_2023
12464	ERR10559158	KOR	16s	LimM_2023
12465	ERR10558770	KOR	16s	LimM_2023
12466	ERR10559082	KOR	16s	LimM_2023
12467	ERR10559198	KOR	16s	LimM_2023
12468	ERR10559044	KOR	16s	LimM_2023
12469	ERR10558863	KOR	16s	LimM_2023
12470	ERR10558897	KOR	16s	LimM_2023
12471	ERR10559078	KOR	16s	LimM_2023
12472	ERR10558616	KOR	16s	LimM_2023
12473	ERR10558846	KOR	16s	LimM_2023
12474	ERR10558907	KOR	16s	LimM_2023
12475	ERR10559214	KOR	16s	LimM_2023
12476	ERR10558950	KOR	16s	LimM_2023
12477	ERR10559281	KOR	16s	LimM_2023
12478	ERR10558990	KOR	16s	LimM_2023
12479	ERR10559273	KOR	16s	LimM_2023
12480	ERR10558717	KOR	16s	LimM_2023
12481	ERR10559019	KOR	16s	LimM_2023
12482	ERR10559085	KOR	16s	LimM_2023
12483	ERR10558850	KOR	16s	LimM_2023
12484	ERR10559248	KOR	16s	LimM_2023
12485	ERR10558732	KOR	16s	LimM_2023
12486	ERR10558676	KOR	16s	LimM_2023
12487	ERR10558807	KOR	16s	LimM_2023
12488	ERR10558669	KOR	16s	LimM_2023
12489	ERR10559274	KOR	16s	LimM_2023
12490	ERR10559159	KOR	16s	LimM_2023
12491	ERR10559125	KOR	16s	LimM_2023
12492	ERR10558946	KOR	16s	LimM_2023
12493	ERR10559108	KOR	16s	LimM_2023
12494	ERR10559199	KOR	16s	LimM_2023
12495	ERR10558777	KOR	16s	LimM_2023
12496	ERR10559213	KOR	16s	LimM_2023
12497	ERR10559079	KOR	16s	LimM_2023
12498	ERR10558890	KOR	16s	LimM_2023
12499	ERR10559066	KOR	16s	LimM_2023
12500	ERR10559122	KOR	16s	LimM_2023
12501	ERR10559302	KOR	16s	LimM_2023
12502	ERR10558957	KOR	16s	LimM_2023
12503	ERR10558900	KOR	16s	LimM_2023
12504	ERR10558735	KOR	16s	LimM_2023
12505	ERR10559043	KOR	16s	LimM_2023
12506	ERR10558864	KOR	16s	LimM_2023
12507	ERR10558710	KOR	16s	LimM_2023
12508	ERR10558997	KOR	16s	LimM_2023
12509	ERR10559018	KOR	16s	LimM_2023
12510	ERR10558963	KOR	16s	LimM_2023
12511	ERR10558835	KOR	16s	LimM_2023
12512	ERR10558764	KOR	16s	LimM_2023
12513	ERR10559253	KOR	16s	LimM_2023
12514	ERR10559293	KOR	16s	LimM_2023
12515	ERR10559119	KOR	16s	LimM_2023
12516	ERR10558970	KOR	16s	LimM_2023
12517	ERR10559185	KOR	16s	LimM_2023
12518	ERR10558810	KOR	16s	LimM_2023
12519	ERR10558640	KOR	16s	LimM_2023
12520	ERR10559267	KOR	16s	LimM_2023
12521	ERR10559009	KOR	16s	LimM_2023
12522	ERR10559058	KOR	16s	LimM_2023
12523	ERR10558750	KOR	16s	LimM_2023
12524	ERR10558631	KOR	16s	LimM_2023
12525	ERR10558707	KOR	16s	LimM_2023
12526	ERR10558832	KOR	16s	LimM_2023
12527	ERR10558917	KOR	16s	LimM_2023
12528	ERR10559204	KOR	16s	LimM_2023
12529	ERR10558790	KOR	16s	LimM_2023
12530	ERR10559178	KOR	16s	LimM_2023
12531	ERR10558877	KOR	16s	LimM_2023
12532	ERR10559144	KOR	16s	LimM_2023
12533	ERR10559098	KOR	16s	LimM_2023
12534	ERR10559182	KOR	16s	LimM_2023
12535	ERR10558645	KOR	16s	LimM_2023
12536	ERR10558889	KOR	16s	LimM_2023
12537	ERR10558792	KOR	16s	LimM_2023
12538	ERR10558815	KOR	16s	LimM_2023
12539	ERR10559180	KOR	16s	LimM_2023
12540	ERR10558975	KOR	16s	LimM_2023
12541	ERR10559139	KOR	16s	LimM_2023
12542	ERR10558830	KOR	16s	LimM_2023
12543	ERR10558752	KOR	16s	LimM_2023
12544	ERR10559286	KOR	16s	LimM_2023
12545	ERR10558972	KOR	16s	LimM_2023
12546	ERR10558642	KOR	16s	LimM_2023
12547	ERR10558684	KOR	16s	LimM_2023
12548	ERR10558841	KOR	16s	LimM_2023
12549	ERR10558795	KOR	16s	LimM_2023
12550	ERR10558988	KOR	16s	LimM_2023
12551	ERR10558812	KOR	16s	LimM_2023
12552	ERR10558729	KOR	16s	LimM_2023
12553	ERR10558937	KOR	16s	LimM_2023
12554	ERR10558755	KOR	16s	LimM_2023
12555	ERR10559027	KOR	16s	LimM_2023
12556	ERR10558741	KOR	16s	LimM_2023
12557	ERR10558895	KOR	16s	LimM_2023
12558	ERR10558712	KOR	16s	LimM_2023
12559	ERR10559300	KOR	16s	LimM_2023
12560	ERR10559120	KOR	16s	LimM_2023
12561	ERR10559233	KOR	16s	LimM_2023
12562	ERR10558829	KOR	16s	LimM_2023
12563	ERR10558902	KOR	16s	LimM_2023
12564	ERR10558855	KOR	16s	LimM_2023
12565	ERR10559087	KOR	16s	LimM_2023
12566	ERR10558789	KOR	16s	LimM_2023
12567	ERR10558892	KOR	16s	LimM_2023
12568	ERR10558715	KOR	16s	LimM_2023
12569	ERR10558691	KOR	16s	LimM_2023
12570	ERR10558624	KOR	16s	LimM_2023
12571	ERR10558651	KOR	16s	LimM_2023
12572	ERR10558905	KOR	16s	LimM_2023
12573	ERR10558730	KOR	16s	LimM_2023
12574	ERR10558852	KOR	16s	LimM_2023
12575	ERR10558928	KOR	16s	LimM_2023
12576	ERR10559161	KOR	16s	LimM_2023
12577	ERR10559226	KOR	16s	LimM_2023
12578	ERR10559038	KOR	16s	LimM_2023
12579	SRR25380351	FIN	16s	MakinenA_2023_exposure
12580	SRR25380265	FIN	16s	MakinenA_2023_exposure
12581	SRR25380266	FIN	16s	MakinenA_2023
12582	SRR25380257	FIN	16s	MakinenA_2023_exposure
12583	SRR25380250	FIN	16s	MakinenA_2023_exposure
12584	SRR25380353	FIN	16s	MakinenA_2023_exposure
12585	SRR25380325	FIN	16s	MakinenA_2023
12586	SRR25380248	FIN	16s	MakinenA_2023_exposure
12587	SRR25380333	FIN	16s	MakinenA_2023_exposure
12588	SRR25380354	FIN	16s	MakinenA_2023_exposure
12589	SRR25380331	FIN	16s	MakinenA_2023_exposure
12590	SRR25380276	FIN	16s	MakinenA_2023_exposure
12591	SRR25380337	FIN	16s	MakinenA_2023
12592	SRR25380254	FIN	16s	MakinenA_2023_exposure
12593	SRR25380348	FIN	16s	MakinenA_2023
12594	SRR25380330	FIN	16s	MakinenA_2023_exposure
12595	SRR25380365	FIN	16s	MakinenA_2023
12596	SRR25380349	FIN	16s	MakinenA_2023
12597	SRR25380196	FIN	16s	MakinenA_2023_exposure
12598	SRR25380251	FIN	16s	MakinenA_2023_exposure
12599	SRR25380357	FIN	16s	MakinenA_2023
12600	SRR25380366	FIN	16s	MakinenA_2023
12601	SRR25380195	FIN	16s	MakinenA_2023_exposure
12602	SRR25380215	FIN	16s	MakinenA_2023
12603	SRR25380202	FIN	16s	MakinenA_2023_exposure
12604	SRR25380313	FIN	16s	MakinenA_2023_exposure
12605	SRR25380210	FIN	16s	MakinenA_2023_exposure
12606	SRR25380314	FIN	16s	MakinenA_2023
12607	SRR25380214	FIN	16s	MakinenA_2023_exposure
12608	SRR25380317	FIN	16s	MakinenA_2023
12609	SRR25380211	FIN	16s	MakinenA_2023_exposure
12610	SRR25380213	FIN	16s	MakinenA_2023
12611	SRR25380267	FIN	16s	MakinenA_2023_exposure
12612	SRR25380256	FIN	16s	MakinenA_2023
12613	SRR25380191	FIN	16s	MakinenA_2023
12614	SRR25380255	FIN	16s	MakinenA_2023
12615	SRR25380274	FIN	16s	MakinenA_2023_exposure
12616	SRR25380320	FIN	16s	MakinenA_2023
12617	SRR25380193	FIN	16s	MakinenA_2023
12618	SRR25380260	FIN	16s	MakinenA_2023_exposure
12619	SRR25380363	FIN	16s	MakinenA_2023
12620	SRR25380273	FIN	16s	MakinenA_2023_exposure
12621	SRR25380271	FIN	16s	MakinenA_2023_exposure
12622	SRR25380194	FIN	16s	MakinenA_2023_exposure
12623	SRR25380364	FIN	16s	MakinenA_2023
12624	SRR25380277	FIN	16s	MakinenA_2023_exposure
12625	SRR25380335	FIN	16s	MakinenA_2023
12626	SRR25380336	FIN	16s	MakinenA_2023_exposure
12627	SRR25380270	FIN	16s	MakinenA_2023_exposure
12628	SRR25380324	FIN	16s	MakinenA_2023_exposure
12629	SRR25380342	FIN	16s	MakinenA_2023
12630	SRR25380263	FIN	16s	MakinenA_2023
12631	SRR25380360	FIN	16s	MakinenA_2023
12632	SRR25380321	FIN	16s	MakinenA_2023
12633	SRR25380367	FIN	16s	MakinenA_2023
12634	SRR25380356	FIN	16s	MakinenA_2023
12635	SRR25380355	FIN	16s	MakinenA_2023
12636	SRR25380261	FIN	16s	MakinenA_2023_exposure
12637	SRR25380323	FIN	16s	MakinenA_2023
12638	SRR25380259	FIN	16s	MakinenA_2023_exposure
12639	SRR25380343	FIN	16s	MakinenA_2023_exposure
12640	SRR25380262	FIN	16s	MakinenA_2023_exposure
12641	SRR25380344	FIN	16s	MakinenA_2023_exposure
12642	SRR25380322	FIN	16s	MakinenA_2023_exposure
12643	SRR25380339	FIN	16s	MakinenA_2023_exposure
12644	SRR25380192	FIN	16s	MakinenA_2023
12645	SRR25380358	FIN	16s	MakinenA_2023
12646	SRR25380362	FIN	16s	MakinenA_2023
12647	SRR25380272	FIN	16s	MakinenA_2023_exposure
12648	SRR25380340	FIN	16s	MakinenA_2023_exposure
12649	SRR25380347	FIN	16s	MakinenA_2023
12650	SRR25380359	FIN	16s	MakinenA_2023
12651	SRR25380212	FIN	16s	MakinenA_2023_exposure
12652	SRR25380312	FIN	16s	MakinenA_2023_exposure
12653	SRR25380206	FIN	16s	MakinenA_2023
12654	SRR25380205	FIN	16s	MakinenA_2023_exposure
12655	SRR25380203	FIN	16s	MakinenA_2023_exposure
12656	SRR25380201	FIN	16s	MakinenA_2023_exposure
12657	SRR25380204	FIN	16s	MakinenA_2023
12658	SRR25380318	FIN	16s	MakinenA_2023_exposure
12659	SRR25380319	FIN	16s	MakinenA_2023_exposure
12660	SRR25380207	FIN	16s	MakinenA_2023
12661	SRR25380200	FIN	16s	MakinenA_2023
12662	SRR25380269	FIN	16s	MakinenA_2023_exposure
12663	SRR25380329	FIN	16s	MakinenA_2023
12664	SRR25380252	FIN	16s	MakinenA_2023_exposure
12665	SRR25380268	FIN	16s	MakinenA_2023_exposure
12666	SRR25380328	FIN	16s	MakinenA_2023_exposure
12667	SRR25380279	FIN	16s	MakinenA_2023_exposure
12668	SRR25380198	FIN	16s	MakinenA_2023_exposure
12669	SRR25380368	FIN	16s	MakinenA_2023
12670	SRR25380278	FIN	16s	MakinenA_2023_exposure
12671	SRR25380332	FIN	16s	MakinenA_2023_exposure
12672	SRR25380345	FIN	16s	MakinenA_2023_exposure
12673	SRR25380346	FIN	16s	MakinenA_2023
12674	SRR25380199	FIN	16s	MakinenA_2023_exposure
12675	ERR14656217	PRI	16s	RiveraV_2025
12676	ERR14656232	PRI	16s	RiveraV_2025
12677	ERR14656107	PRI	16s	RiveraV_2025
12678	ERR14656252	PRI	16s	RiveraV_2025
12679	ERR14656223	PRI	16s	RiveraV_2025
12680	ERR14656246	PRI	16s	RiveraV_2025
12681	ERR14656216	PRI	16s	RiveraV_2025
12682	ERR14656220	PRI	16s	RiveraV_2025
12683	ERR14656241	PRI	16s	RiveraV_2025
12684	ERR14656235	PRI	16s	RiveraV_2025
12685	ERR14656219	PRI	16s	RiveraV_2025
12686	ERR14656226	PRI	16s	RiveraV_2025
12687	ERR14656243	PRI	16s	RiveraV_2025
12688	ERR14656221	PRI	16s	RiveraV_2025
12689	ERR14656225	PRI	16s	RiveraV_2025
12690	ERR14656237	PRI	16s	RiveraV_2025
12691	ERR14656248	PRI	16s	RiveraV_2025
12692	ERR14656256	PRI	16s	RiveraV_2025
12693	ERR14656215	PRI	16s	RiveraV_2025
12694	ERR14656245	PRI	16s	RiveraV_2025
12695	ERR14656239	PRI	16s	RiveraV_2025
12696	ERR14656254	PRI	16s	RiveraV_2025
12697	ERR14656063	PRI	16s	RiveraV_2025
12698	ERR14656091	PRI	16s	RiveraV_2025
12699	ERR14656230	PRI	16s	RiveraV_2025
12700	ERR14656250	PRI	16s	RiveraV_2025
12701	ERR14656228	PRI	16s	RiveraV_2025
12702	DRR018683	JPN	16s	TakeshitaT_2014
12703	DRR018680	JPN	16s	TakeshitaT_2014
12704	DRR018653	JPN	16s	TakeshitaT_2014
12705	DRR018672	JPN	16s	TakeshitaT_2014
12706	DRR018654	JPN	16s	TakeshitaT_2014
12707	DRR018686	JPN	16s	TakeshitaT_2014
12708	DRR018668	JPN	16s	TakeshitaT_2014
12709	DRR018656	JPN	16s	TakeshitaT_2014
12710	DRR018684	JPN	16s	TakeshitaT_2014
12711	DRR018675	JPN	16s	TakeshitaT_2014
12712	DRR018659	JPN	16s	TakeshitaT_2014
12713	DRR018687	JPN	16s	TakeshitaT_2014
12714	DRR018657	JPN	16s	TakeshitaT_2014
12715	DRR018662	JPN	16s	TakeshitaT_2014
12716	DRR018681	JPN	16s	TakeshitaT_2014
12717	DRR018678	JPN	16s	TakeshitaT_2014
12718	DRR018665	JPN	16s	TakeshitaT_2014
12719	DRR018679	JPN	16s	TakeshitaT_2014
12720	DRR018655	JPN	16s	TakeshitaT_2014
12721	DRR018685	JPN	16s	TakeshitaT_2014
12722	DRR018677	JPN	16s	TakeshitaT_2014
12723	DRR018673	JPN	16s	TakeshitaT_2014
12724	DRR018652	JPN	16s	TakeshitaT_2014
12725	DRR018661	JPN	16s	TakeshitaT_2014
12726	DRR018670	JPN	16s	TakeshitaT_2014
12727	DRR018682	JPN	16s	TakeshitaT_2014
12728	DRR018676	JPN	16s	TakeshitaT_2014
12729	DRR018674	JPN	16s	TakeshitaT_2014
12730	DRR018669	JPN	16s	TakeshitaT_2014
12731	DRR018667	JPN	16s	TakeshitaT_2014
12732	DRR018671	JPN	16s	TakeshitaT_2014
12733	DRR018660	JPN	16s	TakeshitaT_2014
12734	DRR018663	JPN	16s	TakeshitaT_2014
12735	DRR018664	JPN	16s	TakeshitaT_2014
12736	DRR018658	JPN	16s	TakeshitaT_2014
12737	DRR018666	JPN	16s	TakeshitaT_2014
12738	DRR018688	JPN	16s	TakeshitaT_2014
12739	DRR018721	JPN	16s	TakeshitaT_2014
12740	DRR018711	JPN	16s	TakeshitaT_2014
12741	DRR018702	JPN	16s	TakeshitaT_2014
12742	DRR018699	JPN	16s	TakeshitaT_2014
12743	DRR018704	JPN	16s	TakeshitaT_2014
12744	DRR018698	JPN	16s	TakeshitaT_2014
12745	DRR018697	JPN	16s	TakeshitaT_2014
12746	DRR018733	JPN	16s	TakeshitaT_2014
12747	DRR018730	JPN	16s	TakeshitaT_2014
12748	DRR018696	JPN	16s	TakeshitaT_2014
12749	DRR018705	JPN	16s	TakeshitaT_2014
12750	DRR018691	JPN	16s	TakeshitaT_2014
12751	DRR018719	JPN	16s	TakeshitaT_2014
12752	DRR018729	JPN	16s	TakeshitaT_2014
12753	DRR018734	JPN	16s	TakeshitaT_2014
12754	DRR018732	JPN	16s	TakeshitaT_2014
12755	DRR018728	JPN	16s	TakeshitaT_2014
12756	DRR018718	JPN	16s	TakeshitaT_2014
12757	DRR018717	JPN	16s	TakeshitaT_2014
12758	DRR018727	JPN	16s	TakeshitaT_2014
12759	DRR018735	JPN	16s	TakeshitaT_2014
12760	DRR018703	JPN	16s	TakeshitaT_2014
12761	DRR018726	JPN	16s	TakeshitaT_2014
12762	DRR018716	JPN	16s	TakeshitaT_2014
12763	DRR018700	JPN	16s	TakeshitaT_2014
12764	DRR018692	JPN	16s	TakeshitaT_2014
12765	DRR018709	JPN	16s	TakeshitaT_2014
12766	DRR018731	JPN	16s	TakeshitaT_2014
12767	DRR018708	JPN	16s	TakeshitaT_2014
12768	DRR018694	JPN	16s	TakeshitaT_2014
12769	DRR018707	JPN	16s	TakeshitaT_2014
12770	DRR018706	JPN	16s	TakeshitaT_2014
12771	DRR018713	JPN	16s	TakeshitaT_2014
12772	DRR018723	JPN	16s	TakeshitaT_2014
12773	DRR018710	JPN	16s	TakeshitaT_2014
12774	DRR018720	JPN	16s	TakeshitaT_2014
12775	DRR018695	JPN	16s	TakeshitaT_2014
12776	DRR018689	JPN	16s	TakeshitaT_2014
12777	DRR018712	JPN	16s	TakeshitaT_2014
12778	DRR018722	JPN	16s	TakeshitaT_2014
12779	DRR018701	JPN	16s	TakeshitaT_2014
12780	DRR018738	JPN	16s	TakeshitaT_2014
12781	DRR018739	JPN	16s	TakeshitaT_2014
12782	DRR018724	JPN	16s	TakeshitaT_2014
12783	DRR018714	JPN	16s	TakeshitaT_2014
12784	DRR018736	JPN	16s	TakeshitaT_2014
12785	DRR018737	JPN	16s	TakeshitaT_2014
12786	DRR018693	JPN	16s	TakeshitaT_2014
12787	DRR018690	JPN	16s	TakeshitaT_2014
12788	DRR018715	JPN	16s	TakeshitaT_2014
12789	DRR018725	JPN	16s	TakeshitaT_2014
12790	DRR018789	KOR	16s	TakeshitaT_2014
12791	DRR018776	KOR	16s	TakeshitaT_2014
12792	DRR018769	KOR	16s	TakeshitaT_2014
12793	DRR018782	KOR	16s	TakeshitaT_2014
12794	DRR018762	KOR	16s	TakeshitaT_2014
12795	DRR018746	KOR	16s	TakeshitaT_2014
12796	DRR018773	KOR	16s	TakeshitaT_2014
12797	DRR018755	KOR	16s	TakeshitaT_2014
12798	DRR018774	KOR	16s	TakeshitaT_2014
12799	DRR018744	KOR	16s	TakeshitaT_2014
12800	DRR018751	KOR	16s	TakeshitaT_2014
12801	DRR018743	KOR	16s	TakeshitaT_2014
12802	DRR018786	KOR	16s	TakeshitaT_2014
12803	DRR018779	KOR	16s	TakeshitaT_2014
12804	DRR018766	KOR	16s	TakeshitaT_2014
12805	DRR018772	KOR	16s	TakeshitaT_2014
12806	DRR018758	KOR	16s	TakeshitaT_2014
12807	DRR018742	KOR	16s	TakeshitaT_2014
12808	DRR018757	KOR	16s	TakeshitaT_2014
12809	DRR018749	KOR	16s	TakeshitaT_2014
12810	DRR018763	KOR	16s	TakeshitaT_2014
12811	DRR018783	KOR	16s	TakeshitaT_2014
12812	DRR018784	KOR	16s	TakeshitaT_2014
12813	DRR018764	KOR	16s	TakeshitaT_2014
12814	DRR018750	KOR	16s	TakeshitaT_2014
12815	DRR018781	KOR	16s	TakeshitaT_2014
12816	DRR018761	KOR	16s	TakeshitaT_2014
12817	DRR018770	KOR	16s	TakeshitaT_2014
12818	DRR018790	KOR	16s	TakeshitaT_2014
12819	DRR018740	KOR	16s	TakeshitaT_2014
12820	DRR018765	KOR	16s	TakeshitaT_2014
12821	DRR018785	KOR	16s	TakeshitaT_2014
12822	DRR018777	KOR	16s	TakeshitaT_2014
12823	DRR018778	KOR	16s	TakeshitaT_2014
12824	DRR018748	KOR	16s	TakeshitaT_2014
12825	DRR018747	KOR	16s	TakeshitaT_2014
12826	DRR018752	KOR	16s	TakeshitaT_2014
12827	DRR018759	KOR	16s	TakeshitaT_2014
12828	DRR018771	KOR	16s	TakeshitaT_2014
12829	DRR018745	KOR	16s	TakeshitaT_2014
12830	DRR018780	KOR	16s	TakeshitaT_2014
12831	DRR018760	KOR	16s	TakeshitaT_2014
12832	DRR018754	KOR	16s	TakeshitaT_2014
12833	DRR018741	KOR	16s	TakeshitaT_2014
12834	DRR018775	KOR	16s	TakeshitaT_2014
12835	DRR018791	KOR	16s	TakeshitaT_2014
12836	DRR018753	KOR	16s	TakeshitaT_2014
12837	DRR018787	KOR	16s	TakeshitaT_2014
12838	DRR018767	KOR	16s	TakeshitaT_2014
12839	DRR018768	KOR	16s	TakeshitaT_2014
12840	DRR018788	KOR	16s	TakeshitaT_2014
12841	DRR018756	KOR	16s	TakeshitaT_2014
12842	SRR2226903	FJI	WGS	BritoIL_2016
12843	SRR2243976	FJI	WGS	BritoIL_2016
12844	SRR2237511	FJI	WGS	BritoIL_2016
12845	SRR2236816	FJI	WGS	BritoIL_2016
12846	SRR2232255	FJI	WGS	BritoIL_2016
12847	SRR2247848	FJI	WGS	BritoIL_2016
12848	SRR2228626	FJI	WGS	BritoIL_2016
12849	SRR2246440	FJI	WGS	BritoIL_2016
12850	SRR2246494	FJI	WGS	BritoIL_2016
12851	SRR2247430	FJI	WGS	BritoIL_2016
12852	SRR2226799	FJI	WGS	BritoIL_2016
12853	SRR2245552	FJI	WGS	BritoIL_2016
12854	SRR2236740	FJI	WGS	BritoIL_2016
12855	SRR2245057	FJI	WGS	BritoIL_2016
12856	SRR2231797	FJI	WGS	BritoIL_2016
12857	SRR2246626	FJI	WGS	BritoIL_2016
12858	SRR2224446	FJI	WGS	BritoIL_2016
12859	SRR2228440	FJI	WGS	BritoIL_2016
12860	SRR2236727	FJI	WGS	BritoIL_2016
12861	SRR2247246	FJI	WGS	BritoIL_2016
12862	SRR2227591	FJI	WGS	BritoIL_2016
12863	SRR2248811	FJI	WGS	BritoIL_2016
12864	SRR2236764	FJI	WGS	BritoIL_2016
12865	SRR2248265	FJI	WGS	BritoIL_2016
12866	SRR2231781	FJI	WGS	BritoIL_2016
12867	SRR2232426	FJI	WGS	BritoIL_2016
12868	SRR2224413	FJI	WGS	BritoIL_2016
12869	SRR2246334	FJI	WGS	BritoIL_2016
12870	SRR2228353	FJI	WGS	BritoIL_2016
12871	SRR2246545	FJI	WGS	BritoIL_2016
12872	SRR2249253	FJI	WGS	BritoIL_2016
12873	SRR2237551	FJI	WGS	BritoIL_2016
12874	SRR2246407	FJI	WGS	BritoIL_2016
12875	SRR2192824	FJI	WGS	BritoIL_2016
12876	SRR2250314	FJI	WGS	BritoIL_2016
12877	SRR2246350	FJI	WGS	BritoIL_2016
12878	SRR2188674	FJI	WGS	BritoIL_2016
12879	SRR2222179	FJI	WGS	BritoIL_2016
12880	SRR2251017	FJI	WGS	BritoIL_2016
12881	SRR2228444	FJI	WGS	BritoIL_2016
12882	SRR2228814	FJI	WGS	BritoIL_2016
12883	SRR2243488	FJI	WGS	BritoIL_2016
12884	SRR2249370	FJI	WGS	BritoIL_2016
12885	SRR2236823	FJI	WGS	BritoIL_2016
12886	SRR2248218	FJI	WGS	BritoIL_2016
12887	SRR2223566	FJI	WGS	BritoIL_2016
12888	SRR2251617	FJI	WGS	BritoIL_2016
12889	SRR2227553	FJI	WGS	BritoIL_2016
12890	SRR2248298	FJI	WGS	BritoIL_2016
12891	SRR2194525	FJI	WGS	BritoIL_2016
12892	SRR2251655	FJI	WGS	BritoIL_2016
12893	SRR2188490	FJI	WGS	BritoIL_2016
12894	SRR2249409	FJI	WGS	BritoIL_2016
12895	SRR2195855	FJI	WGS	BritoIL_2016
12896	SRR2231768	FJI	WGS	BritoIL_2016
12897	SRR2193424	FJI	WGS	BritoIL_2016
12898	SRR2250653	FJI	WGS	BritoIL_2016
12899	SRR2226224	FJI	WGS	BritoIL_2016
12900	SRR2249517	FJI	WGS	BritoIL_2016
12901	SRR2193350	FJI	WGS	BritoIL_2016
12902	SRR2251600	FJI	WGS	BritoIL_2016
12903	SRR2224155	FJI	WGS	BritoIL_2016
12904	SRR2246296	FJI	WGS	BritoIL_2016
12905	SRR2193561	FJI	WGS	BritoIL_2016
12906	SRR2250348	FJI	WGS	BritoIL_2016
12907	SRR2227348	FJI	WGS	BritoIL_2016
12908	SRR2246416	FJI	WGS	BritoIL_2016
12909	SRR2226424	FJI	WGS	BritoIL_2016
12910	SRR2247135	FJI	WGS	BritoIL_2016
12911	SRR2193443	FJI	WGS	BritoIL_2016
12912	SRR2251589	FJI	WGS	BritoIL_2016
12913	SRR2236756	FJI	WGS	BritoIL_2016
12914	SRR2251652	FJI	WGS	BritoIL_2016
12915	SRR2194048	FJI	WGS	BritoIL_2016
12916	SRR2250944	FJI	WGS	BritoIL_2016
12917	SRR2223600	FJI	WGS	BritoIL_2016
12918	SRR2251586	FJI	WGS	BritoIL_2016
12919	SRR2194058	FJI	WGS	BritoIL_2016
12920	SRR2250648	FJI	WGS	BritoIL_2016
12921	SRR2236891	FJI	WGS	BritoIL_2016
12922	SRR2248254	FJI	WGS	BritoIL_2016
12923	SRR2248276	FJI	WGS	BritoIL_2016
12924	SRR2244703	FJI	WGS	BritoIL_2016
12925	SRR2228303	FJI	WGS	BritoIL_2016
12926	SRR2247656	FJI	WGS	BritoIL_2016
12927	SRR2193893	FJI	WGS	BritoIL_2016
12928	SRR2223884	FJI	WGS	BritoIL_2016
12929	SRR2237800	FJI	WGS	BritoIL_2016
12930	SRR2250564	FJI	WGS	BritoIL_2016
12931	SRR2192833	FJI	WGS	BritoIL_2016
12932	SRR2247110	FJI	WGS	BritoIL_2016
12933	SRR2227342	FJI	WGS	BritoIL_2016
12934	SRR2245483	FJI	WGS	BritoIL_2016
12935	SRR2237552	FJI	WGS	BritoIL_2016
12936	SRR2246538	FJI	WGS	BritoIL_2016
12937	SRR2194840	FJI	WGS	BritoIL_2016
12938	SRR2247172	FJI	WGS	BritoIL_2016
12939	SRR2223575	FJI	WGS	BritoIL_2016
12940	SRR2237814	FJI	WGS	BritoIL_2016
12941	SRR2248240	FJI	WGS	BritoIL_2016
12942	SRR2245667	FJI	WGS	BritoIL_2016
12943	SRR2237015	FJI	WGS	BritoIL_2016
12944	SRR2246310	FJI	WGS	BritoIL_2016
12945	SRR2224260	FJI	WGS	BritoIL_2016
12946	SRR2246990	FJI	WGS	BritoIL_2016
12947	SRR2236834	FJI	WGS	BritoIL_2016
12948	SRR2247111	FJI	WGS	BritoIL_2016
12949	SRR2189658	FJI	WGS	BritoIL_2016
12950	SRR2246518	FJI	WGS	BritoIL_2016
12951	SRR2187453	FJI	WGS	BritoIL_2016
12952	SRR2188672	FJI	WGS	BritoIL_2016
12953	SRR2248430	FJI	WGS	BritoIL_2016
12954	SRR2246255	FJI	WGS	BritoIL_2016
12955	SRR2189675	FJI	WGS	BritoIL_2016
12956	SRR2228528	FJI	WGS	BritoIL_2016
12957	SRR2226779	FJI	WGS	BritoIL_2016
12958	SRR2248517	FJI	WGS	BritoIL_2016
12959	SRR2223572	FJI	WGS	BritoIL_2016
12960	SRR2247167	FJI	WGS	BritoIL_2016
12961	SRR2223677	FJI	WGS	BritoIL_2016
12962	SRR2246411	FJI	WGS	BritoIL_2016
12963	SRR2237427	FJI	WGS	BritoIL_2016
12964	SRR2247174	FJI	WGS	BritoIL_2016
12965	SRR2244388	FJI	WGS	BritoIL_2016
12966	SRR2246262	FJI	WGS	BritoIL_2016
12967	SRR2245503	FJI	WGS	BritoIL_2016
12968	SRR2236716	FJI	WGS	BritoIL_2016
12969	SRR2247759	FJI	WGS	BritoIL_2016
12970	SRR2223615	FJI	WGS	BritoIL_2016
12971	SRR2244375	FJI	WGS	BritoIL_2016
12972	SRR2237353	FJI	WGS	BritoIL_2016
12973	SRR2246258	FJI	WGS	BritoIL_2016
12974	SRR2244032	FJI	WGS	BritoIL_2016
12975	SRR2226385	FJI	WGS	BritoIL_2016
12976	SRR2251643	FJI	WGS	BritoIL_2016
12977	ERR3827329	ITA	WGS	CaselliE_2020
12978	ERR3827241	ITA	WGS	CaselliE_2020
12979	ERR3827249	ITA	WGS	CaselliE_2020
12980	ERR3827305	ITA	WGS	CaselliE_2020
12981	ERR3827281	ITA	WGS	CaselliE_2020
12982	ERR3827266	ITA	WGS	CaselliE_2020
12983	ERR3827225	ITA	WGS	CaselliE_2020
12984	ERR3827273	ITA	WGS	CaselliE_2020
12985	ERR3827193	ITA	WGS	CaselliE_2020
12986	ERR3827234	ITA	WGS	CaselliE_2020
12987	ERR3827257	ITA	WGS	CaselliE_2020
12988	ERR3827321	ITA	WGS	CaselliE_2020
12989	ERR3827217	ITA	WGS	CaselliE_2020
12990	ERR3827330	ITA	WGS	CaselliE_2020
12991	ERR3827209	ITA	WGS	CaselliE_2020
12992	ERR3827177	ITA	WGS	CaselliE_2020
12993	ERR3827314	ITA	WGS	CaselliE_2020
12994	ERR3827233	ITA	WGS	CaselliE_2020
12995	ERR3827282	ITA	WGS	CaselliE_2020
12996	ERR3827202	ITA	WGS	CaselliE_2020
12997	ERR3827250	ITA	WGS	CaselliE_2020
12998	ERR3827242	ITA	WGS	CaselliE_2020
12999	ERR3827210	ITA	WGS	CaselliE_2020
13000	ERR3827274	ITA	WGS	CaselliE_2020
13001	ERR3827201	ITA	WGS	CaselliE_2020
13002	ERR3827186	ITA	WGS	CaselliE_2020
13003	ERR3827290	ITA	WGS	CaselliE_2020
13004	ERR3827194	ITA	WGS	CaselliE_2020
13005	ERR3827322	ITA	WGS	CaselliE_2020
13006	ERR3827218	ITA	WGS	CaselliE_2020
13007	ERR3827313	ITA	WGS	CaselliE_2020
13008	ERR3827258	ITA	WGS	CaselliE_2020
13009	ERR3827298	ITA	WGS	CaselliE_2020
13010	ERR3827265	ITA	WGS	CaselliE_2020
13011	ERR3827297	ITA	WGS	CaselliE_2020
13012	ERR3827178	ITA	WGS	CaselliE_2020
13013	ERR3827289	ITA	WGS	CaselliE_2020
13014	ERR3827306	ITA	WGS	CaselliE_2020
13015	ERR3827185	ITA	WGS	CaselliE_2020
13016	ERR3827226	ITA	WGS	CaselliE_2020
13017	SRR15930960	SGP	WGS	ChenL_2022
13018	SRR15931001	SGP	WGS	ChenL_2022
13019	SRR15930964	SGP	WGS	ChenL_2022
13020	SRR15930966	SGP	WGS	ChenL_2022
13021	SRR15931065	SGP	WGS	ChenL_2022
13022	SRR15931052	SGP	WGS	ChenL_2022
13023	SRR15931031	SGP	WGS	ChenL_2022
13024	SRR15931058	SGP	WGS	ChenL_2022
13025	SRR15930953	SGP	WGS	ChenL_2022
13026	SRR15931051	SGP	WGS	ChenL_2022
13027	SRR15931041	SGP	WGS	ChenL_2022
13028	SRR15930947	SGP	WGS	ChenL_2022
13029	SRR15931038	SGP	WGS	ChenL_2022
13030	SRR15931023	SGP	WGS	ChenL_2022
13031	SRR15931007	SGP	WGS	ChenL_2022
13032	SRR15930963	SGP	WGS	ChenL_2022
13033	SRR15931060	SGP	WGS	ChenL_2022
13034	SRR15931063	SGP	WGS	ChenL_2022
13035	SRR15931015	SGP	WGS	ChenL_2022
13036	SRR15931035	SGP	WGS	ChenL_2022
13037	SRR15930959	SGP	WGS	ChenL_2022
13038	SRR15931042	SGP	WGS	ChenL_2022
13039	SRR15931059	SGP	WGS	ChenL_2022
13040	SRR15930962	SGP	WGS	ChenL_2022
13041	SRR15930944	SGP	WGS	ChenL_2022
13042	SRR15931062	SGP	WGS	ChenL_2022
13043	SRR15931045	SGP	WGS	ChenL_2022
13044	SRR15931033	SGP	WGS	ChenL_2022
13045	SRR15930961	SGP	WGS	ChenL_2022
13046	SRR15931053	SGP	WGS	ChenL_2022
13047	SRR15931044	SGP	WGS	ChenL_2022
13048	SRR15931019	SGP	WGS	ChenL_2022
13049	SRR15931003	SGP	WGS	ChenL_2022
13050	SRR15931036	SGP	WGS	ChenL_2022
13051	SRR15931057	SGP	WGS	ChenL_2022
13052	SRR15930956	SGP	WGS	ChenL_2022
13053	SRR15930951	SGP	WGS	ChenL_2022
13054	SRR15931002	SGP	WGS	ChenL_2022
13055	SRR15931011	SGP	WGS	ChenL_2022
13056	SRR15930969	SGP	WGS	ChenL_2022
13057	SRR15930954	SGP	WGS	ChenL_2022
13058	SRR15931066	SGP	WGS	ChenL_2022
13059	SRR15930948	SGP	WGS	ChenL_2022
13060	SRR15930946	SGP	WGS	ChenL_2022
13061	SRR15931061	SGP	WGS	ChenL_2022
13062	SRR15930952	SGP	WGS	ChenL_2022
13063	SRR15930943	SGP	WGS	ChenL_2022
13064	SRR15930957	SGP	WGS	ChenL_2022
13065	SRR15930955	SGP	WGS	ChenL_2022
13066	SRR15931055	SGP	WGS	ChenL_2022
13067	SRR15931043	SGP	WGS	ChenL_2022
13068	SRR15931046	SGP	WGS	ChenL_2022
13069	SRR15930945	SGP	WGS	ChenL_2022
13070	SRR15930950	SGP	WGS	ChenL_2022
13071	SRR15931040	SGP	WGS	ChenL_2022
13072	SRR15931056	SGP	WGS	ChenL_2022
13073	SRR15931027	SGP	WGS	ChenL_2022
13074	SRR15931054	SGP	WGS	ChenL_2022
13075	SRR15931034	SGP	WGS	ChenL_2022
13076	SRR15931037	SGP	WGS	ChenL_2022
13077	SRR15930949	SGP	WGS	ChenL_2022
13078	SRR15931032	SGP	WGS	ChenL_2022
13079	SRR1646031	VEN	WGS	ClementeJ_2015
13080	SRR1646032	VEN	WGS	ClementeJ_2015
13081	SRR1646038	VEN	WGS	ClementeJ_2015
13082	SRR1646039	VEN	WGS	ClementeJ_2015
13083	SRR1646040	VEN	WGS	ClementeJ_2015
13084	SRR1646042	VEN	WGS	ClementeJ_2015
13085	SRR1646043	VEN	WGS	ClementeJ_2015
13086	SRR1646044	VEN	WGS	ClementeJ_2015
13087	SRR1646045	VEN	WGS	ClementeJ_2015
13088	SRR1646046	VEN	WGS	ClementeJ_2015
13089	ERR8053782	USA	WGS	MarotzC_2022Sab
13090	ERR8053898	USA	WGS	MarotzC_2022Sab
13091	ERR8053868	USA	WGS	MarotzC_2022Sab
13092	ERR8053881	USA	WGS	MarotzC_2022Sab
13093	ERR8053899	USA	WGS	MarotzC_2022Sab
13094	ERR8053804	USA	WGS	MarotzC_2022Sab
13095	ERR8053926	USA	WGS	MarotzC_2022Sab
13096	ERR8053796	USA	WGS	MarotzC_2022Sab
13097	ERR8053913	USA	WGS	MarotzC_2022Sab
13098	ERR8053809	USA	WGS	MarotzC_2022Sab
13099	ERR8053847	USA	WGS	MarotzC_2022Sab
13100	ERR8053928	USA	WGS	MarotzC_2022Sab
13101	ERR8053812	USA	WGS	MarotzC_2022Sab
13102	ERR8053872	USA	WGS	MarotzC_2022Sab
13103	ERR8053795	USA	WGS	MarotzC_2022Sab
13104	ERR8053871	USA	WGS	MarotzC_2022Sab
13105	ERR8053880	USA	WGS	MarotzC_2022Sab
13106	ERR8053889	USA	WGS	MarotzC_2022Sab
13107	ERR8053888	USA	WGS	MarotzC_2022Sab
13108	ERR8053920	USA	WGS	MarotzC_2022Sab
13109	ERR8053909	USA	WGS	MarotzC_2022Sab
13110	ERR8053850	USA	WGS	MarotzC_2022Sab
13111	ERR8053884	USA	WGS	MarotzC_2022Sab
13112	ERR8053819	USA	WGS	MarotzC_2022Sab
13113	ERR8053867	USA	WGS	MarotzC_2022Sab
13114	ERR8053908	USA	WGS	MarotzC_2022Sab
13115	ERR8053962	USA	WGS	MarotzC_2022Sab
13116	ERR8053794	USA	WGS	MarotzC_2022Sab
13117	ERR8053943	USA	WGS	MarotzC_2022Sab
13118	ERR8053930	USA	WGS	MarotzC_2022Sab
13119	ERR8053829	USA	WGS	MarotzC_2022Sab
13120	ERR8053890	USA	WGS	MarotzC_2022Sab
13121	ERR8053958	USA	WGS	MarotzC_2022Sab
13122	ERR8053875	USA	WGS	MarotzC_2022Sab
13123	ERR8053933	USA	WGS	MarotzC_2022Sab
13124	ERR8053862	USA	WGS	MarotzC_2022Sab
13125	ERR8053830	USA	WGS	MarotzC_2022Sab
13126	ERR8053787	USA	WGS	MarotzC_2022Sab
13127	ERR8053814	USA	WGS	MarotzC_2022Sab
13128	ERR8053784	USA	WGS	MarotzC_2022Sab
13129	ERR8053960	USA	WGS	MarotzC_2022Sab
13130	ERR8053949	USA	WGS	MarotzC_2022Sab
13131	ERR8053836	USA	WGS	MarotzC_2022Sab
13132	ERR8053838	USA	WGS	MarotzC_2022Sab
13133	ERR8053827	USA	WGS	MarotzC_2022Sab
13134	ERR8053963	USA	WGS	MarotzC_2022Sab
13135	ERR8053918	USA	WGS	MarotzC_2022Sab
13136	ERR8053927	USA	WGS	MarotzC_2022Sab
13137	ERR8053825	USA	WGS	MarotzC_2022Sab
13138	ERR8053932	USA	WGS	MarotzC_2022Sab
13139	ERR8053832	USA	WGS	MarotzC_2022Sab
13140	ERR8053822	USA	WGS	MarotzC_2022Sab
13141	ERR8053931	USA	WGS	MarotzC_2022Sab
13142	ERR8053805	USA	WGS	MarotzC_2022Sab
13143	ERR8053936	USA	WGS	MarotzC_2022Sab
13144	ERR8053817	USA	WGS	MarotzC_2022Sab
13145	ERR8053845	USA	WGS	MarotzC_2022Sab
13146	ERR8053798	USA	WGS	MarotzC_2022Sab
13147	ERR8053870	USA	WGS	MarotzC_2022Sab
13148	ERR8053865	USA	WGS	MarotzC_2022Sab
13149	ERR8053807	USA	WGS	MarotzC_2022Sab
13150	ERR8053856	USA	WGS	MarotzC_2022Sab
13151	ERR8053895	USA	WGS	MarotzC_2022Sab
13152	ERR8053879	USA	WGS	MarotzC_2022Sab
13153	ERR8053851	USA	WGS	MarotzC_2022Sab
13154	ERR8053956	USA	WGS	MarotzC_2022Sab
13155	ERR8053944	USA	WGS	MarotzC_2022Sab
13156	ERR8053864	USA	WGS	MarotzC_2022Sab
13157	ERR8053842	USA	WGS	MarotzC_2022Sab
13158	ERR8053860	USA	WGS	MarotzC_2022Sab
13159	ERR8053885	USA	WGS	MarotzC_2022Sab
13160	ERR8053792	USA	WGS	MarotzC_2022Sab
13161	ERR8053894	USA	WGS	MarotzC_2022Sab
13162	ERR8053904	USA	WGS	MarotzC_2022Sab
13163	ERR8053961	USA	WGS	MarotzC_2022Sab
13164	ERR8053800	USA	WGS	MarotzC_2022Sab
13165	ERR8053965	USA	WGS	MarotzC_2022Sab
13166	ERR8053810	USA	WGS	MarotzC_2022Sab
13167	ERR8053906	USA	WGS	MarotzC_2022Sab
13168	ERR8053855	USA	WGS	MarotzC_2022Sab
13169	ERR8053910	USA	WGS	MarotzC_2022Sab
13170	ERR8053840	USA	WGS	MarotzC_2022Sab
13171	ERR8053935	USA	WGS	MarotzC_2022Sab
13172	ERR8053854	USA	WGS	MarotzC_2022Sab
13173	ERR8053803	USA	WGS	MarotzC_2022Sab
13174	ERR8053897	USA	WGS	MarotzC_2022Sab
13175	ERR8053859	USA	WGS	MarotzC_2022Sab
13176	ERR8053951	USA	WGS	MarotzC_2022Sab
13177	ERR8053939	USA	WGS	MarotzC_2022Sab
13178	ERR8053966	USA	WGS	MarotzC_2022Sab
13179	ERR8053907	USA	WGS	MarotzC_2022Sab
13180	ERR8053911	USA	WGS	MarotzC_2022Sab
13181	ERR8053793	USA	WGS	MarotzC_2022Sab
13182	ERR8053789	USA	WGS	MarotzC_2022Sab
13183	ERR8053802	USA	WGS	MarotzC_2022Sab
13184	ERR8053808	USA	WGS	MarotzC_2022Sab
13185	ERR8053942	USA	WGS	MarotzC_2022Sab
13186	ERR8053833	USA	WGS	MarotzC_2022Sab
13187	ERR8053786	USA	WGS	MarotzC_2022Sab
13188	ERR8053853	USA	WGS	MarotzC_2022Sab
13189	ERR8053917	USA	WGS	MarotzC_2022Sab
13190	ERR8053901	USA	WGS	MarotzC_2022Sab
13191	ERR8053839	USA	WGS	MarotzC_2022Sab
13192	ERR8053801	USA	WGS	MarotzC_2022Sab
13193	ERR8053823	USA	WGS	MarotzC_2022Sab
13194	ERR8053818	USA	WGS	MarotzC_2022Sab
13195	ERR8053783	USA	WGS	MarotzC_2022Sab
13196	ERR8053874	USA	WGS	MarotzC_2022Sab
13197	ERR8053946	USA	WGS	MarotzC_2022Sab
13198	ERR8053915	USA	WGS	MarotzC_2022Sab
13199	ERR8053791	USA	WGS	MarotzC_2022Sab
13200	ERR8053955	USA	WGS	MarotzC_2022Sab
13201	ERR8053869	USA	WGS	MarotzC_2022Sab
13202	ERR8053857	USA	WGS	MarotzC_2022Sab
13203	ERR8053861	USA	WGS	MarotzC_2022Sab
13204	ERR8053959	USA	WGS	MarotzC_2022Sab
13205	ERR8053877	USA	WGS	MarotzC_2022Sab
13206	ERR8053937	USA	WGS	MarotzC_2022Sab
13207	ERR8053806	USA	WGS	MarotzC_2022Sab
13208	ERR8053844	USA	WGS	MarotzC_2022Sab
13209	ERR8053945	USA	WGS	MarotzC_2022Sab
13210	ERR8053815	USA	WGS	MarotzC_2022Sab
13211	ERR8053878	USA	WGS	MarotzC_2022Sab
13212	ERR8053929	USA	WGS	MarotzC_2022Sab
13213	ERR8053912	USA	WGS	MarotzC_2022Sab
13214	ERR8053957	USA	WGS	MarotzC_2022Sab
13215	ERR8053940	USA	WGS	MarotzC_2022Sab
13216	ERR8053952	USA	WGS	MarotzC_2022Sab
13217	ERR8053902	USA	WGS	MarotzC_2022Sab
13218	ERR8053831	USA	WGS	MarotzC_2022Sab
13219	ERR8053905	USA	WGS	MarotzC_2022Sab
13220	ERR8053947	USA	WGS	MarotzC_2022Sab
13221	ERR8053821	USA	WGS	MarotzC_2022Sab
13222	ERR8053950	USA	WGS	MarotzC_2022Sab
13223	ERR8053780	USA	WGS	MarotzC_2022Sab
13224	ERR8053852	USA	WGS	MarotzC_2022Sab
13225	ERR8053863	USA	WGS	MarotzC_2022Sab
13226	ERR8053873	USA	WGS	MarotzC_2022Sab
13227	ERR8053925	USA	WGS	MarotzC_2022Sab
13228	ERR8053811	USA	WGS	MarotzC_2022Sab
13229	ERR8053834	USA	WGS	MarotzC_2022Sab
13230	ERR8053797	USA	WGS	MarotzC_2022Sab
13231	ERR8053887	USA	WGS	MarotzC_2022Sab
13232	ERR8053916	USA	WGS	MarotzC_2022Sab
13233	ERR8053841	USA	WGS	MarotzC_2022Sab
13234	ERR8053816	USA	WGS	MarotzC_2022Sab
13235	ERR8053922	USA	WGS	MarotzC_2022Sab
13236	ERR8053914	USA	WGS	MarotzC_2022Sab
13237	ERR8053820	USA	WGS	MarotzC_2022Sab
13238	ERR8053891	USA	WGS	MarotzC_2022Sab
13239	ERR8053848	USA	WGS	MarotzC_2022Sab
13240	ERR8053883	USA	WGS	MarotzC_2022Sab
13241	ERR8053882	USA	WGS	MarotzC_2022Sab
13242	ERR8053921	USA	WGS	MarotzC_2022Sab
13243	ERR8053835	USA	WGS	MarotzC_2022Sab
13244	ERR8053846	USA	WGS	MarotzC_2022Sab
13245	ERR8053788	USA	WGS	MarotzC_2022Sab
13246	ERR8053953	USA	WGS	MarotzC_2022Sab
13247	ERR8053799	USA	WGS	MarotzC_2022Sab
13248	ERR8053938	USA	WGS	MarotzC_2022Sab
13249	ERR8053893	USA	WGS	MarotzC_2022Sab
13250	ERR8053781	USA	WGS	MarotzC_2022Sab
13251	ERR8053837	USA	WGS	MarotzC_2022Sab
13252	ERR8053948	USA	WGS	MarotzC_2022Sab
13253	ERR8053919	USA	WGS	MarotzC_2022Sab
13254	ERR8053941	USA	WGS	MarotzC_2022Sab
13255	ERR8053849	USA	WGS	MarotzC_2022Sab
13256	ERR8053779	USA	WGS	MarotzC_2022Sab
13257	ERR8053813	USA	WGS	MarotzC_2022Sab
13258	ERR8053876	USA	WGS	MarotzC_2022Sab
13259	ERR8053828	USA	WGS	MarotzC_2022Sab
13260	ERR8053892	USA	WGS	MarotzC_2022Sab
13261	ERR8053964	USA	WGS	MarotzC_2022Sab
13262	ERR8053858	USA	WGS	MarotzC_2022Sab
13263	ERR8053826	USA	WGS	MarotzC_2022Sab
13264	ERR8053824	USA	WGS	MarotzC_2022Sab
13265	ERR8053896	USA	WGS	MarotzC_2022Sab
13266	ERR8053900	USA	WGS	MarotzC_2022Sab
13267	ERR8053843	USA	WGS	MarotzC_2022Sab
13268	ERR8053903	USA	WGS	MarotzC_2022Sab
13269	ERR8053923	USA	WGS	MarotzC_2022Sab
13270	ERR8053924	USA	WGS	MarotzC_2022Sab
13271	ERR8053785	USA	WGS	MarotzC_2022Sab
13272	ERR8053866	USA	WGS	MarotzC_2022Sab
13273	SRR19117727	JPN	WGS	NagataN_2022
13274	SRR19117726	JPN	WGS	NagataN_2022
13275	SRR19117679	JPN	WGS	NagataN_2022
13276	SRR19117618	JPN	WGS	NagataN_2022
13277	SRR19117607	JPN	WGS	NagataN_2022
13278	SRR19117474	JPN	WGS	NagataN_2022
13279	SRR19117463	JPN	WGS	NagataN_2022
13280	SRR19117452	JPN	WGS	NagataN_2022
13281	SRR19117531	JPN	WGS	NagataN_2022
13282	SRR19117520	JPN	WGS	NagataN_2022
13283	SRR19117725	JPN	WGS	NagataN_2022
13284	SRR19117714	JPN	WGS	NagataN_2022
13285	SRR19117703	JPN	WGS	NagataN_2022
13286	SRR19117564	JPN	WGS	NagataN_2022
13287	SRR19117553	JPN	WGS	NagataN_2022
13288	SRR19117542	JPN	WGS	NagataN_2022
13289	SRR19117595	JPN	WGS	NagataN_2022
13290	SRR19117584	JPN	WGS	NagataN_2022
13291	SRR19117573	JPN	WGS	NagataN_2022
13292	SRR19117690	JPN	WGS	NagataN_2022
13293	SRR19117678	JPN	WGS	NagataN_2022
13294	SRR19117667	JPN	WGS	NagataN_2022
13295	SRR19117502	JPN	WGS	NagataN_2022
13296	SRR19117491	JPN	WGS	NagataN_2022
13297	SRR19117480	JPN	WGS	NagataN_2022
13298	SRR19117655	JPN	WGS	NagataN_2022
13299	SRR19117644	JPN	WGS	NagataN_2022
13300	SRR19117633	JPN	WGS	NagataN_2022
13301	SRR19117622	JPN	WGS	NagataN_2022
13302	SRR19117619	JPN	WGS	NagataN_2022
13303	SRR19117617	JPN	WGS	NagataN_2022
13304	SRR19117616	JPN	WGS	NagataN_2022
13305	SRR19117615	JPN	WGS	NagataN_2022
13306	SRR19117614	JPN	WGS	NagataN_2022
13307	SRR19117613	JPN	WGS	NagataN_2022
13308	SRR19117612	JPN	WGS	NagataN_2022
13309	SRR19117611	JPN	WGS	NagataN_2022
13310	SRR19117610	JPN	WGS	NagataN_2022
13311	SRR19117609	JPN	WGS	NagataN_2022
13312	SRR19117608	JPN	WGS	NagataN_2022
13313	SRR19117606	JPN	WGS	NagataN_2022
13314	SRR19117605	JPN	WGS	NagataN_2022
13315	SRR19117604	JPN	WGS	NagataN_2022
13316	SRR19117603	JPN	WGS	NagataN_2022
13317	SRR19117602	JPN	WGS	NagataN_2022
13318	SRR19117601	JPN	WGS	NagataN_2022
13319	SRR19117600	JPN	WGS	NagataN_2022
13320	SRR19117477	JPN	WGS	NagataN_2022
13321	SRR19117476	JPN	WGS	NagataN_2022
13322	SRR19117475	JPN	WGS	NagataN_2022
13323	SRR19117473	JPN	WGS	NagataN_2022
13324	SRR19117472	JPN	WGS	NagataN_2022
13325	SRR19117471	JPN	WGS	NagataN_2022
13326	SRR19117470	JPN	WGS	NagataN_2022
13327	SRR19117469	JPN	WGS	NagataN_2022
13328	SRR19117468	JPN	WGS	NagataN_2022
13329	SRR19117467	JPN	WGS	NagataN_2022
13330	SRR19117466	JPN	WGS	NagataN_2022
13331	SRR19117465	JPN	WGS	NagataN_2022
13332	SRR19117464	JPN	WGS	NagataN_2022
13333	SRR19117462	JPN	WGS	NagataN_2022
13334	SRR19117461	JPN	WGS	NagataN_2022
13335	SRR19117460	JPN	WGS	NagataN_2022
13336	SRR19117459	JPN	WGS	NagataN_2022
13337	SRR19117458	JPN	WGS	NagataN_2022
13338	SRR19117457	JPN	WGS	NagataN_2022
13339	SRR19117456	JPN	WGS	NagataN_2022
13340	SRR19117455	JPN	WGS	NagataN_2022
13341	SRR19117454	JPN	WGS	NagataN_2022
13342	SRR19117453	JPN	WGS	NagataN_2022
13343	SRR19117451	JPN	WGS	NagataN_2022
13344	SRR19117450	JPN	WGS	NagataN_2022
13345	SRR19117449	JPN	WGS	NagataN_2022
13346	SRR19117448	JPN	WGS	NagataN_2022
13347	SRR19117447	JPN	WGS	NagataN_2022
13348	SRR19117446	JPN	WGS	NagataN_2022
13349	SRR19117535	JPN	WGS	NagataN_2022
13350	SRR19117534	JPN	WGS	NagataN_2022
13351	SRR19117533	JPN	WGS	NagataN_2022
13352	SRR19117532	JPN	WGS	NagataN_2022
13353	SRR19117530	JPN	WGS	NagataN_2022
13354	SRR19117529	JPN	WGS	NagataN_2022
13355	SRR19117528	JPN	WGS	NagataN_2022
13356	SRR19117527	JPN	WGS	NagataN_2022
13357	SRR19117526	JPN	WGS	NagataN_2022
13358	SRR19117525	JPN	WGS	NagataN_2022
13359	SRR19117524	JPN	WGS	NagataN_2022
13360	SRR19117523	JPN	WGS	NagataN_2022
13361	SRR19117522	JPN	WGS	NagataN_2022
13362	SRR19117521	JPN	WGS	NagataN_2022
13363	SRR19117519	JPN	WGS	NagataN_2022
13364	SRR19117518	JPN	WGS	NagataN_2022
13365	SRR19117517	JPN	WGS	NagataN_2022
13366	SRR19117516	JPN	WGS	NagataN_2022
13367	SRR19117515	JPN	WGS	NagataN_2022
13368	SRR19117514	JPN	WGS	NagataN_2022
13369	SRR19117513	JPN	WGS	NagataN_2022
13370	SRR19117512	JPN	WGS	NagataN_2022
13371	SRR19117511	JPN	WGS	NagataN_2022
13372	SRR19117510	JPN	WGS	NagataN_2022
13373	SRR19117724	JPN	WGS	NagataN_2022
13374	SRR19117723	JPN	WGS	NagataN_2022
13375	SRR19117722	JPN	WGS	NagataN_2022
13376	SRR19117721	JPN	WGS	NagataN_2022
13377	SRR19117720	JPN	WGS	NagataN_2022
13378	SRR19117719	JPN	WGS	NagataN_2022
13379	SRR19117718	JPN	WGS	NagataN_2022
13380	SRR19117717	JPN	WGS	NagataN_2022
13381	SRR19117716	JPN	WGS	NagataN_2022
13382	SRR19117715	JPN	WGS	NagataN_2022
13383	SRR19117713	JPN	WGS	NagataN_2022
13384	SRR19117712	JPN	WGS	NagataN_2022
13385	SRR19117711	JPN	WGS	NagataN_2022
13386	SRR19117710	JPN	WGS	NagataN_2022
13387	SRR19117709	JPN	WGS	NagataN_2022
13388	SRR19117708	JPN	WGS	NagataN_2022
13389	SRR19117707	JPN	WGS	NagataN_2022
13390	SRR19117706	JPN	WGS	NagataN_2022
13391	SRR19117705	JPN	WGS	NagataN_2022
13392	SRR19117704	JPN	WGS	NagataN_2022
13393	SRR19117702	JPN	WGS	NagataN_2022
13394	SRR19117701	JPN	WGS	NagataN_2022
13395	SRR19117700	JPN	WGS	NagataN_2022
13396	SRR19117699	JPN	WGS	NagataN_2022
13397	SRR19117698	JPN	WGS	NagataN_2022
13398	SRR19117697	JPN	WGS	NagataN_2022
13399	SRR19117696	JPN	WGS	NagataN_2022
13400	SRR19117567	JPN	WGS	NagataN_2022
13401	SRR19117566	JPN	WGS	NagataN_2022
13402	SRR19117565	JPN	WGS	NagataN_2022
13403	SRR19117563	JPN	WGS	NagataN_2022
13404	SRR19117562	JPN	WGS	NagataN_2022
13405	SRR19117561	JPN	WGS	NagataN_2022
13406	SRR19117560	JPN	WGS	NagataN_2022
13407	SRR19117559	JPN	WGS	NagataN_2022
13408	SRR19117558	JPN	WGS	NagataN_2022
13409	SRR19117557	JPN	WGS	NagataN_2022
13410	SRR19117556	JPN	WGS	NagataN_2022
13411	SRR19117555	JPN	WGS	NagataN_2022
13412	SRR19117554	JPN	WGS	NagataN_2022
13413	SRR19117552	JPN	WGS	NagataN_2022
13414	SRR19117551	JPN	WGS	NagataN_2022
13415	SRR19117550	JPN	WGS	NagataN_2022
13416	SRR19117549	JPN	WGS	NagataN_2022
13417	SRR19117548	JPN	WGS	NagataN_2022
13418	SRR19117547	JPN	WGS	NagataN_2022
13419	SRR19117546	JPN	WGS	NagataN_2022
13420	SRR19117545	JPN	WGS	NagataN_2022
13421	SRR19117544	JPN	WGS	NagataN_2022
13422	SRR19117543	JPN	WGS	NagataN_2022
13423	SRR19117541	JPN	WGS	NagataN_2022
13424	SRR19117540	JPN	WGS	NagataN_2022
13425	SRR19117539	JPN	WGS	NagataN_2022
13426	SRR19117538	JPN	WGS	NagataN_2022
13427	SRR19117537	JPN	WGS	NagataN_2022
13428	SRR19117536	JPN	WGS	NagataN_2022
13429	SRR19117599	JPN	WGS	NagataN_2022
13430	SRR19117598	JPN	WGS	NagataN_2022
13431	SRR19117597	JPN	WGS	NagataN_2022
13432	SRR19117596	JPN	WGS	NagataN_2022
13433	SRR19117594	JPN	WGS	NagataN_2022
13434	SRR19117593	JPN	WGS	NagataN_2022
13435	SRR19117592	JPN	WGS	NagataN_2022
13436	SRR19117591	JPN	WGS	NagataN_2022
13437	SRR19117590	JPN	WGS	NagataN_2022
13438	SRR19117589	JPN	WGS	NagataN_2022
13439	SRR19117588	JPN	WGS	NagataN_2022
13440	SRR19117587	JPN	WGS	NagataN_2022
13441	SRR19117586	JPN	WGS	NagataN_2022
13442	SRR19117585	JPN	WGS	NagataN_2022
13443	SRR19117583	JPN	WGS	NagataN_2022
13444	SRR19117582	JPN	WGS	NagataN_2022
13445	SRR19117581	JPN	WGS	NagataN_2022
13446	SRR19117580	JPN	WGS	NagataN_2022
13447	SRR19117579	JPN	WGS	NagataN_2022
13448	SRR19117578	JPN	WGS	NagataN_2022
13449	SRR19117577	JPN	WGS	NagataN_2022
13450	SRR19117576	JPN	WGS	NagataN_2022
13451	SRR19117575	JPN	WGS	NagataN_2022
13452	SRR19117574	JPN	WGS	NagataN_2022
13453	SRR19117572	JPN	WGS	NagataN_2022
13454	SRR19117571	JPN	WGS	NagataN_2022
13455	SRR19117570	JPN	WGS	NagataN_2022
13456	SRR19117569	JPN	WGS	NagataN_2022
13457	SRR19117568	JPN	WGS	NagataN_2022
13458	SRR19117695	JPN	WGS	NagataN_2022
13459	SRR19117694	JPN	WGS	NagataN_2022
13460	SRR19117693	JPN	WGS	NagataN_2022
13461	SRR19117692	JPN	WGS	NagataN_2022
13462	SRR19117691	JPN	WGS	NagataN_2022
13463	SRR19117689	JPN	WGS	NagataN_2022
13464	SRR19117688	JPN	WGS	NagataN_2022
13465	SRR19117687	JPN	WGS	NagataN_2022
13466	SRR19117686	JPN	WGS	NagataN_2022
13467	SRR19117685	JPN	WGS	NagataN_2022
13468	SRR19117684	JPN	WGS	NagataN_2022
13469	SRR19117683	JPN	WGS	NagataN_2022
13470	SRR19117682	JPN	WGS	NagataN_2022
13471	SRR19117680	JPN	WGS	NagataN_2022
13472	SRR19117677	JPN	WGS	NagataN_2022
13473	SRR19117676	JPN	WGS	NagataN_2022
13474	SRR19117675	JPN	WGS	NagataN_2022
13475	SRR19117674	JPN	WGS	NagataN_2022
13476	SRR19117673	JPN	WGS	NagataN_2022
13477	SRR19117672	JPN	WGS	NagataN_2022
13478	SRR19117671	JPN	WGS	NagataN_2022
13479	SRR19117670	JPN	WGS	NagataN_2022
13480	SRR19117669	JPN	WGS	NagataN_2022
13481	SRR19117668	JPN	WGS	NagataN_2022
13482	SRR19117666	JPN	WGS	NagataN_2022
13483	SRR19117665	JPN	WGS	NagataN_2022
13484	SRR19117664	JPN	WGS	NagataN_2022
13485	SRR19117509	JPN	WGS	NagataN_2022
13486	SRR19117508	JPN	WGS	NagataN_2022
13487	SRR19117507	JPN	WGS	NagataN_2022
13488	SRR19117506	JPN	WGS	NagataN_2022
13489	SRR19117505	JPN	WGS	NagataN_2022
13490	SRR19117504	JPN	WGS	NagataN_2022
13491	SRR19117503	JPN	WGS	NagataN_2022
13492	SRR19117501	JPN	WGS	NagataN_2022
13493	SRR19117500	JPN	WGS	NagataN_2022
13494	SRR19117499	JPN	WGS	NagataN_2022
13495	SRR19117498	JPN	WGS	NagataN_2022
13496	SRR19117497	JPN	WGS	NagataN_2022
13497	SRR19117496	JPN	WGS	NagataN_2022
13498	SRR19117495	JPN	WGS	NagataN_2022
13499	SRR19117494	JPN	WGS	NagataN_2022
13500	SRR19117493	JPN	WGS	NagataN_2022
13501	SRR19117492	JPN	WGS	NagataN_2022
13502	SRR19117490	JPN	WGS	NagataN_2022
13503	SRR19117489	JPN	WGS	NagataN_2022
13504	SRR19117488	JPN	WGS	NagataN_2022
13505	SRR19117487	JPN	WGS	NagataN_2022
13506	SRR19117486	JPN	WGS	NagataN_2022
13507	ERR12161565	USA	WGS	ArmstrongA_2023b
13508	ERR12161572	USA	WGS	ArmstrongA_2023b
13509	ERR12161569	USA	WGS	ArmstrongA_2023b
13510	ERR12161561	USA	WGS	ArmstrongA_2023b
13511	ERR12161547	USA	WGS	ArmstrongA_2023b
13512	ERR12161546	USA	WGS	ArmstrongA_2023b
13513	ERR12161511	USA	WGS	ArmstrongA_2023b
13514	ERR12161479	USA	WGS	ArmstrongA_2023b
13515	ERR12161559	USA	WGS	ArmstrongA_2023b
13516	ERR12161471	USA	WGS	ArmstrongA_2023b
13517	ERR12161551	USA	WGS	ArmstrongA_2023b
13518	ERR12161485	USA	WGS	ArmstrongA_2023b
13519	ERR12161555	USA	WGS	ArmstrongA_2023b
13520	ERR12161475	USA	WGS	ArmstrongA_2023b
13521	ERR12161489	USA	WGS	ArmstrongA_2023b
13522	ERR12161499	USA	WGS	ArmstrongA_2023b
13523	ERR12161536	USA	WGS	ArmstrongA_2023b
13524	ERR12161584	USA	WGS	ArmstrongA_2023b
13525	ERR12161478	USA	WGS	ArmstrongA_2023b
13526	ERR12161558	USA	WGS	ArmstrongA_2023b
13527	ERR12161470	USA	WGS	ArmstrongA_2023b
13528	ERR12161550	USA	WGS	ArmstrongA_2023b
13529	ERR12161524	USA	WGS	ArmstrongA_2023b
13530	ERR12161480	USA	WGS	ArmstrongA_2023b
13531	ERR12161563	USA	WGS	ArmstrongA_2023b
13532	ERR12161488	USA	WGS	ArmstrongA_2023b
13533	ERR12161586	USA	WGS	ArmstrongA_2023b
13534	ERR12161587	USA	WGS	ArmstrongA_2023b
13535	ERR12161503	USA	WGS	ArmstrongA_2023b
13536	ERR12161518	USA	WGS	ArmstrongA_2023b
13537	ERR12161526	USA	WGS	ArmstrongA_2023b
13538	ERR12161527	USA	WGS	ArmstrongA_2023b
13539	ERR12161473	USA	WGS	ArmstrongA_2023b
13540	ERR12161553	USA	WGS	ArmstrongA_2023b
13541	ERR12161568	USA	WGS	ArmstrongA_2023b
13542	ERR12161483	USA	WGS	ArmstrongA_2023b
13543	ERR12161560	USA	WGS	ArmstrongA_2023b
13544	ERR12161517	USA	WGS	ArmstrongA_2023b
13545	ERR12161580	USA	WGS	ArmstrongA_2023b
13546	ERR12161588	USA	WGS	ArmstrongA_2023b
13547	ERR12161545	USA	WGS	ArmstrongA_2023b
13548	ERR12161554	USA	WGS	ArmstrongA_2023b
13549	ERR12161474	USA	WGS	ArmstrongA_2023b
13550	ERR12161484	USA	WGS	ArmstrongA_2023b
13551	ERR12161507	USA	WGS	ArmstrongA_2023b
13552	ERR12161573	USA	WGS	ArmstrongA_2023b
13553	ERR12161506	USA	WGS	ArmstrongA_2023b
13554	ERR12161486	USA	WGS	ArmstrongA_2023b
13555	ERR12161487	USA	WGS	ArmstrongA_2023b
13556	ERR12161564	USA	WGS	ArmstrongA_2023b
13557	ERR12161477	USA	WGS	ArmstrongA_2023b
13558	ERR12161476	USA	WGS	ArmstrongA_2023b
13559	ERR12161502	USA	WGS	ArmstrongA_2023b
13560	ERR12161535	USA	WGS	ArmstrongA_2023b
13561	ERR12161552	USA	WGS	ArmstrongA_2023b
13562	ERR12161472	USA	WGS	ArmstrongA_2023b
13563	ERR12161512	USA	WGS	ArmstrongA_2023b
13564	ERR12161525	USA	WGS	ArmstrongA_2023b
13565	ERR12161591	USA	WGS	ArmstrongA_2023b
13566	ERR12161571	USA	WGS	ArmstrongA_2023b
13567	ERR12161585	USA	WGS	ArmstrongA_2023b
13568	ERR12161562	USA	WGS	ArmstrongA_2023b
13569	ERR12161589	USA	WGS	ArmstrongA_2023b
13570	ERR12161581	USA	WGS	ArmstrongA_2023b
13571	SRR5892213	DNK	WGS	BelstromD_2017
13572	SRR5892186	DNK	WGS	BelstromD_2017
13573	SRR5892188	DNK	WGS	BelstromD_2017
13574	SRR5892216	DNK	WGS	BelstromD_2017
13575	SRR5892210	DNK	WGS	BelstromD_2017
13576	SRR5892209	DNK	WGS	BelstromD_2017
13577	SRR5892183	DNK	WGS	BelstromD_2017
13578	SRR5892190	DNK	WGS	BelstromD_2017
13579	SRR5892187	DNK	WGS	BelstromD_2017
13580	SRR5892214	DNK	WGS	BelstromD_2017
13581	SRR5892215	DNK	WGS	BelstromD_2017
13582	SRR5892211	DNK	WGS	BelstromD_2017
13583	SRR5892182	DNK	WGS	BelstromD_2017
13584	SRR5892191	DNK	WGS	BelstromD_2017
13585	SRR5892184	DNK	WGS	BelstromD_2017
13586	SRR5892217	DNK	WGS	BelstromD_2017
13587	SRR5892212	DNK	WGS	BelstromD_2017
13588	SRR5892208	DNK	WGS	BelstromD_2017
13589	SRR5892181	DNK	WGS	BelstromD_2017
13590	SRR5892185	DNK	WGS	BelstromD_2017
13591	SRR13061494	DNK	WGS	BelstromD_2021
13592	SRR13061554	DNK	WGS	BelstromD_2021
13593	SRR13061504	DNK	WGS	BelstromD_2021
13594	SRR13061596	DNK	WGS	BelstromD_2021
13595	SRR13061577	DNK	WGS	BelstromD_2021
13596	SRR13061500	DNK	WGS	BelstromD_2021
13597	SRR13061503	DNK	WGS	BelstromD_2021
13598	SRR13061603	DNK	WGS	BelstromD_2021
13599	SRR13061540	DNK	WGS	BelstromD_2021
13600	SRR13061600	DNK	WGS	BelstromD_2021
13601	SRR13061543	DNK	WGS	BelstromD_2021
13602	SRR13061550	DNK	WGS	BelstromD_2021
13603	SRR13061607	DNK	WGS	BelstromD_2021
13604	SRR13061564	DNK	WGS	BelstromD_2021
13605	SRR13061593	DNK	WGS	BelstromD_2021
13606	SRR13061497	DNK	WGS	BelstromD_2021
13607	SRR13061552	DNK	WGS	BelstromD_2021
13608	SRR13061536	DNK	WGS	BelstromD_2021
13609	SRR13061605	DNK	WGS	BelstromD_2021
13610	SRR13061546	DNK	WGS	BelstromD_2021
13611	SRR13061588	DNK	WGS	BelstromD_2021
13612	SRR13061491	DNK	WGS	BelstromD_2021
13613	ERR4031828	DNK	WGS	BostanciN_2021
13614	ERR4031894	DNK	WGS	BostanciN_2021
13615	ERR4031968	DNK	WGS	BostanciN_2021
13616	ERR4031759	DNK	WGS	BostanciN_2021
13617	ERR4032141	DNK	WGS	BostanciN_2021
13618	ERR4031773	DNK	WGS	BostanciN_2021
13619	ERR4031896	DNK	WGS	BostanciN_2021
13620	ERR4031688	DNK	WGS	BostanciN_2021
13621	ERR4032056	DNK	WGS	BostanciN_2021
13622	ERR4031718	DNK	WGS	BostanciN_2021
13623	ERR4031683	DNK	WGS	BostanciN_2021
13624	ERR4031976	DNK	WGS	BostanciN_2021
13625	ERR4032086	DNK	WGS	BostanciN_2021
13626	ERR4031906	DNK	WGS	BostanciN_2021
13627	ERR4031778	DNK	WGS	BostanciN_2021
13628	ERR4031916	DNK	WGS	BostanciN_2021
13629	ERR4032070	DNK	WGS	BostanciN_2021
13630	ERR4031974	DNK	WGS	BostanciN_2021
13631	ERR4031950	DNK	WGS	BostanciN_2021
13632	ERR4031963	DNK	WGS	BostanciN_2021
13633	ERR4031904	DNK	WGS	BostanciN_2021
13634	ERR4032010	DNK	WGS	BostanciN_2021
13635	ERR4031679	DNK	WGS	BostanciN_2021
13636	ERR4031823	DNK	WGS	BostanciN_2021
13637	ERR4032000	DNK	WGS	BostanciN_2021
13638	ERR4031678	DNK	WGS	BostanciN_2021
13639	ERR4031848	DNK	WGS	BostanciN_2021
13640	ERR4031760	DNK	WGS	BostanciN_2021
13641	ERR4032121	DNK	WGS	BostanciN_2021
13642	ERR4031753	DNK	WGS	BostanciN_2021
13643	ERR4031779	DNK	WGS	BostanciN_2021
13644	ERR4032068	DNK	WGS	BostanciN_2021
13645	ERR4031719	DNK	WGS	BostanciN_2021
13646	ERR4031731	DNK	WGS	BostanciN_2021
13647	ERR4031890	DNK	WGS	BostanciN_2021
13648	ERR4031709	DNK	WGS	BostanciN_2021
13649	ERR4031900	DNK	WGS	BostanciN_2021
13650	ERR4032014	DNK	WGS	BostanciN_2021
13651	ERR4031689	DNK	WGS	BostanciN_2021
13652	ERR4031910	DNK	WGS	BostanciN_2021
13653	ERR4032004	DNK	WGS	BostanciN_2021
13654	ERR4032074	DNK	WGS	BostanciN_2021
13655	ERR4032050	DNK	WGS	BostanciN_2021
13656	ERR4031984	DNK	WGS	BostanciN_2021
13657	ERR4031954	DNK	WGS	BostanciN_2021
13658	ERR4032080	DNK	WGS	BostanciN_2021
13659	ERR4031758	DNK	WGS	BostanciN_2021
13660	ERR4032006	DNK	WGS	BostanciN_2021
13661	ERR4031986	DNK	WGS	BostanciN_2021
13662	ERR4031829	DNK	WGS	BostanciN_2021
13663	ERR4032076	DNK	WGS	BostanciN_2021
13664	ERR4031969	DNK	WGS	BostanciN_2021
13665	ERR4031956	DNK	WGS	BostanciN_2021
13666	ERR4031936	DNK	WGS	BostanciN_2021
13667	ERR4032061	DNK	WGS	BostanciN_2021
13668	ERR4031925	DNK	WGS	BostanciN_2021
13669	ERR4031697	DNK	WGS	BostanciN_2021
13670	ERR4031738	DNK	WGS	BostanciN_2021
13671	ERR4031841	DNK	WGS	BostanciN_2021
13672	ERR4032030	DNK	WGS	BostanciN_2021
13673	ERR4032045	DNK	WGS	BostanciN_2021
13674	ERR4032128	DNK	WGS	BostanciN_2021
13675	ERR4032123	DNK	WGS	BostanciN_2021
13676	ERR4032027	DNK	WGS	BostanciN_2021
13677	ERR4031862	DNK	WGS	BostanciN_2021
13678	ERR4031781	DNK	WGS	BostanciN_2021
13679	ERR4031733	DNK	WGS	BostanciN_2021
13680	ERR4032042	DNK	WGS	BostanciN_2021
13681	ERR4031792	DNK	WGS	BostanciN_2021
13682	ERR4031945	DNK	WGS	BostanciN_2021
13683	ERR4031930	DNK	WGS	BostanciN_2021
13684	ERR4032034	DNK	WGS	BostanciN_2021
13685	ERR4031821	DNK	WGS	BostanciN_2021
13686	ERR4031961	DNK	WGS	BostanciN_2021
13687	ERR4032025	DNK	WGS	BostanciN_2021
13688	ERR4032036	DNK	WGS	BostanciN_2021
13689	ERR4032047	DNK	WGS	BostanciN_2021
13690	ERR4032129	DNK	WGS	BostanciN_2021
13691	ERR4031942	DNK	WGS	BostanciN_2021
13692	ERR4031711	DNK	WGS	BostanciN_2021
13693	ERR4031701	DNK	WGS	BostanciN_2021
13694	ERR4031739	DNK	WGS	BostanciN_2021
13695	ERR4031867	DNK	WGS	BostanciN_2021
13696	ERR4032022	DNK	WGS	BostanciN_2021
13697	ERR4031695	DNK	WGS	BostanciN_2021
13698	ERR4031927	DNK	WGS	BostanciN_2021
13699	ERR4032051	DNK	WGS	BostanciN_2021
13700	ERR4031727	DNK	WGS	BostanciN_2021
13701	ERR4031885	DNK	WGS	BostanciN_2021
13702	ERR4031971	DNK	WGS	BostanciN_2021
13703	ERR4031901	DNK	WGS	BostanciN_2021
13704	ERR4031939	DNK	WGS	BostanciN_2021
13705	ERR4032033	DNK	WGS	BostanciN_2021
13706	ERR4032137	DNK	WGS	BostanciN_2021
13707	ERR4031742	DNK	WGS	BostanciN_2021
13708	ERR4031997	DNK	WGS	BostanciN_2021
13709	ERR4031817	DNK	WGS	BostanciN_2021
13710	ERR4032120	DNK	WGS	BostanciN_2021
13711	ERR4031807	DNK	WGS	BostanciN_2021
13712	ERR4031852	DNK	WGS	BostanciN_2021
13713	ERR4031761	DNK	WGS	BostanciN_2021
13714	ERR4031877	DNK	WGS	BostanciN_2021
13715	ERR4031882	DNK	WGS	BostanciN_2021
13716	ERR4032038	DNK	WGS	BostanciN_2021
13717	ERR4032095	DNK	WGS	BostanciN_2021
13718	ERR4031745	DNK	WGS	BostanciN_2021
13719	ERR4031891	DNK	WGS	BostanciN_2021
13720	ERR4031992	DNK	WGS	BostanciN_2021
13721	ERR4031747	DNK	WGS	BostanciN_2021
13722	ERR4032132	DNK	WGS	BostanciN_2021
13723	ERR4031933	DNK	WGS	BostanciN_2021
13724	ERR4031805	DNK	WGS	BostanciN_2021
13725	ERR4032001	DNK	WGS	BostanciN_2021
13726	ERR4031981	DNK	WGS	BostanciN_2021
13727	ERR4032071	DNK	WGS	BostanciN_2021
13728	ERR4031722	DNK	WGS	BostanciN_2021
13729	ERR4031951	DNK	WGS	BostanciN_2021
13730	ERR4031875	DNK	WGS	BostanciN_2021
13731	ERR4032135	DNK	WGS	BostanciN_2021
13732	ERR4032140	DNK	WGS	BostanciN_2021
13733	ERR4031734	DNK	WGS	BostanciN_2021
13734	ERR4032126	DNK	WGS	BostanciN_2021
13735	ERR4031938	DNK	WGS	BostanciN_2021
13736	ERR4031872	DNK	WGS	BostanciN_2021
13737	ERR4031725	DNK	WGS	BostanciN_2021
13738	ERR4031802	DNK	WGS	BostanciN_2021
13739	ERR4031736	DNK	WGS	BostanciN_2021
13740	ERR4031769	DNK	WGS	BostanciN_2021
13741	ERR4031756	DNK	WGS	BostanciN_2021
13742	ERR4032018	DNK	WGS	BostanciN_2021
13743	ERR4031786	DNK	WGS	BostanciN_2021
13744	ERR4032008	DNK	WGS	BostanciN_2021
13745	ERR4032078	DNK	WGS	BostanciN_2021
13746	ERR4031988	DNK	WGS	BostanciN_2021
13747	ERR4031958	DNK	WGS	BostanciN_2021
13748	ERR4031837	DNK	WGS	BostanciN_2021
13749	ERR4031770	DNK	WGS	BostanciN_2021
13750	ERR4031784	DNK	WGS	BostanciN_2021
13751	ERR4031710	DNK	WGS	BostanciN_2021
13752	ERR4031899	DNK	WGS	BostanciN_2021
13753	ERR4031844	DNK	WGS	BostanciN_2021
13754	ERR4031909	DNK	WGS	BostanciN_2021
13755	ERR4031680	DNK	WGS	BostanciN_2021
13756	ERR4031919	DNK	WGS	BostanciN_2021
13757	ERR4032059	DNK	WGS	BostanciN_2021
13758	ERR4031979	DNK	WGS	BostanciN_2021
13759	ERR4032089	DNK	WGS	BostanciN_2021
13760	ERR4031846	DNK	WGS	BostanciN_2021
13761	ERR4031983	DNK	WGS	BostanciN_2021
13762	ERR4032073	DNK	WGS	BostanciN_2021
13763	ERR4032064	DNK	WGS	BostanciN_2021
13764	ERR4032003	DNK	WGS	BostanciN_2021
13765	ERR4032107	DNK	WGS	BostanciN_2021
13766	ERR4031960	DNK	WGS	BostanciN_2021
13767	ERR4032117	DNK	WGS	BostanciN_2021
13768	ERR4031714	DNK	WGS	BostanciN_2021
13769	ERR4031704	DNK	WGS	BostanciN_2021
13770	ERR4031763	DNK	WGS	BostanciN_2021
13771	ERR4032115	DNK	WGS	BostanciN_2021
13772	ERR4031750	DNK	WGS	BostanciN_2021
13773	ERR4032105	DNK	WGS	BostanciN_2021
13774	ERR4032058	DNK	WGS	BostanciN_2021
13775	ERR4031832	DNK	WGS	BostanciN_2021
13776	ERR4031776	DNK	WGS	BostanciN_2021
13777	ERR4031893	DNK	WGS	BostanciN_2021
13778	ERR4031918	DNK	WGS	BostanciN_2021
13779	ERR4031824	DNK	WGS	BostanciN_2021
13780	ERR4031913	DNK	WGS	BostanciN_2021
13781	ERR4032060	DNK	WGS	BostanciN_2021
13782	ERR4032112	DNK	WGS	BostanciN_2021
13783	ERR4031964	DNK	WGS	BostanciN_2021
13784	ERR4031903	DNK	WGS	BostanciN_2021
13785	ERR4032083	DNK	WGS	BostanciN_2021
13786	ERR4031826	DNK	WGS	BostanciN_2021
13787	ERR4031989	DNK	WGS	BostanciN_2021
13788	ERR4031966	DNK	WGS	BostanciN_2021
13789	ERR4031959	DNK	WGS	BostanciN_2021
13790	ERR4031835	DNK	WGS	BostanciN_2021
13791	ERR4031840	DNK	WGS	BostanciN_2021
13792	ERR4032031	DNK	WGS	BostanciN_2021
13793	ERR4031684	DNK	WGS	BostanciN_2021
13794	ERR4031798	DNK	WGS	BostanciN_2021
13795	ERR4032136	DNK	WGS	BostanciN_2021
13796	ERR4031724	DNK	WGS	BostanciN_2021
13797	ERR4032048	DNK	WGS	BostanciN_2021
13798	ERR4032125	DNK	WGS	BostanciN_2021
13799	ERR4031699	DNK	WGS	BostanciN_2021
13800	ERR4032134	DNK	WGS	BostanciN_2021
13801	ERR4031868	DNK	WGS	BostanciN_2021
13802	ERR4031735	DNK	WGS	BostanciN_2021
13803	ERR4031994	DNK	WGS	BostanciN_2021
13804	ERR4032122	DNK	WGS	BostanciN_2021
13805	ERR4031949	DNK	WGS	BostanciN_2021
13806	ERR4031804	DNK	WGS	BostanciN_2021
13807	ERR4031923	DNK	WGS	BostanciN_2021
13808	ERR4031814	DNK	WGS	BostanciN_2021
13809	ERR4031880	DNK	WGS	BostanciN_2021
13810	ERR4031850	DNK	WGS	BostanciN_2021
13811	ERR4031874	DNK	WGS	BostanciN_2021
13812	ERR4031806	DNK	WGS	BostanciN_2021
13813	ERR4031732	DNK	WGS	BostanciN_2021
13814	ERR4031816	DNK	WGS	BostanciN_2021
13815	ERR4031793	DNK	WGS	BostanciN_2021
13816	ERR4031876	DNK	WGS	BostanciN_2021
13817	ERR4032094	DNK	WGS	BostanciN_2021
13818	ERR4031990	DNK	WGS	BostanciN_2021
13819	ERR4032028	DNK	WGS	BostanciN_2021
13820	ERR4031744	DNK	WGS	BostanciN_2021
13821	ERR4032130	DNK	WGS	BostanciN_2021
13822	ERR4031746	DNK	WGS	BostanciN_2021
13823	ERR4031693	DNK	WGS	BostanciN_2021
13824	ERR4031720	DNK	WGS	BostanciN_2021
13825	ERR4031929	DNK	WGS	BostanciN_2021
13826	ERR4032142	DNK	WGS	BostanciN_2021
13827	ERR4031886	DNK	WGS	BostanciN_2021
13828	ERR4031856	DNK	WGS	BostanciN_2021
13829	ERR4031943	DNK	WGS	BostanciN_2021
13830	ERR4031869	DNK	WGS	BostanciN_2021
13831	ERR4031737	DNK	WGS	BostanciN_2021
13832	ERR4031884	DNK	WGS	BostanciN_2021
13833	ERR4031854	DNK	WGS	BostanciN_2021
13834	ERR4032023	DNK	WGS	BostanciN_2021
13835	ERR4031799	DNK	WGS	BostanciN_2021
13836	ERR4031800	DNK	WGS	BostanciN_2021
13837	ERR4031810	DNK	WGS	BostanciN_2021
13838	ERR4032049	DNK	WGS	BostanciN_2021
13839	ERR4031834	DNK	WGS	BostanciN_2021
13840	ERR4031685	DNK	WGS	BostanciN_2021
13841	ERR4031825	DNK	WGS	BostanciN_2021
13842	ERR4031787	DNK	WGS	BostanciN_2021
13843	ERR4031965	DNK	WGS	BostanciN_2021
13844	ERR4031772	DNK	WGS	BostanciN_2021
13845	ERR4031836	DNK	WGS	BostanciN_2021
13846	ERR4031702	DNK	WGS	BostanciN_2021
13847	ERR4031712	DNK	WGS	BostanciN_2021
13848	ERR4031677	DNK	WGS	BostanciN_2021
13849	ERR4031847	DNK	WGS	BostanciN_2021
13850	ERR4032116	DNK	WGS	BostanciN_2021
13851	ERR4032106	DNK	WGS	BostanciN_2021
13852	ERR4031715	DNK	WGS	BostanciN_2021
13853	ERR4031705	DNK	WGS	BostanciN_2021
13854	ERR4031962	DNK	WGS	BostanciN_2021
13855	ERR4031691	DNK	WGS	BostanciN_2021
13856	ERR4032114	DNK	WGS	BostanciN_2021
13857	ERR4031717	DNK	WGS	BostanciN_2021
13858	ERR4032065	DNK	WGS	BostanciN_2021
13859	ERR4031921	DNK	WGS	BostanciN_2021
13860	ERR4031752	DNK	WGS	BostanciN_2021
13861	ERR4031861	DNK	WGS	BostanciN_2021
13862	ERR4031791	DNK	WGS	BostanciN_2021
13863	ERR4031830	DNK	WGS	BostanciN_2021
13864	ERR4031845	DNK	WGS	BostanciN_2021
13865	ERR4032041	DNK	WGS	BostanciN_2021
13866	ERR4031967	DNK	WGS	BostanciN_2021
13867	ERR4031785	DNK	WGS	BostanciN_2021
13868	ERR4032100	DNK	WGS	BostanciN_2021
13869	ERR4031827	DNK	WGS	BostanciN_2021
13870	ERR4032062	DNK	WGS	BostanciN_2021
13871	ERR4031687	DNK	WGS	BostanciN_2021
13872	ERR4031842	DNK	WGS	BostanciN_2021
13873	ERR4032015	DNK	WGS	BostanciN_2021
13874	ERR4031801	DNK	WGS	BostanciN_2021
13875	ERR4031811	DNK	WGS	BostanciN_2021
13876	ERR4031985	DNK	WGS	BostanciN_2021
13877	ERR4032075	DNK	WGS	BostanciN_2021
13878	ERR4031871	DNK	WGS	BostanciN_2021
13879	ERR4031767	DNK	WGS	BostanciN_2021
13880	ERR4032119	DNK	WGS	BostanciN_2021
13881	ERR4032131	DNK	WGS	BostanciN_2021
13882	ERR4031991	DNK	WGS	BostanciN_2021
13883	ERR4031952	DNK	WGS	BostanciN_2021
13884	ERR4031977	DNK	WGS	BostanciN_2021
13885	ERR4031982	DNK	WGS	BostanciN_2021
13886	ERR4032072	DNK	WGS	BostanciN_2021
13887	ERR4031721	DNK	WGS	BostanciN_2021
13888	ERR4032057	DNK	WGS	BostanciN_2021
13889	ERR4032002	DNK	WGS	BostanciN_2021
13890	ERR4031917	DNK	WGS	BostanciN_2021
13891	ERR4032012	DNK	WGS	BostanciN_2021
13892	ERR4031907	DNK	WGS	BostanciN_2021
13893	ERR4032055	DNK	WGS	BostanciN_2021
13894	ERR4031881	DNK	WGS	BostanciN_2021
13895	ERR4031975	DNK	WGS	BostanciN_2021
13896	ERR4031851	DNK	WGS	BostanciN_2021
13897	ERR4031762	DNK	WGS	BostanciN_2021
13898	ERR4032085	DNK	WGS	BostanciN_2021
13899	ERR4031905	DNK	WGS	BostanciN_2021
13900	ERR4031915	DNK	WGS	BostanciN_2021
13901	ERR4031833	DNK	WGS	BostanciN_2021
13902	ERR4031892	DNK	WGS	BostanciN_2021
13903	ERR4032118	DNK	WGS	BostanciN_2021
13904	ERR4032108	DNK	WGS	BostanciN_2021
13905	ERR4032007	DNK	WGS	BostanciN_2021
13906	ERR4032113	DNK	WGS	BostanciN_2021
13907	ERR4031902	DNK	WGS	BostanciN_2021
13908	ERR4032017	DNK	WGS	BostanciN_2021
13909	ERR4031972	DNK	WGS	BostanciN_2021
13910	ERR4031765	DNK	WGS	BostanciN_2021
13911	ERR4031957	DNK	WGS	BostanciN_2021
13912	ERR4032082	DNK	WGS	BostanciN_2021
13913	ERR4032052	DNK	WGS	BostanciN_2021
13914	ERR4031987	DNK	WGS	BostanciN_2021
13915	ERR4032091	DNK	WGS	BostanciN_2021
13916	ERR4031895	DNK	WGS	BostanciN_2021
13917	ERR4032111	DNK	WGS	BostanciN_2021
13918	ERR4031694	DNK	WGS	BostanciN_2021
13919	ERR4032101	DNK	WGS	BostanciN_2021
13920	ERR4032139	DNK	WGS	BostanciN_2021
13921	ERR4032032	DNK	WGS	BostanciN_2021
13922	ERR4031888	DNK	WGS	BostanciN_2021
13923	ERR4031858	DNK	WGS	BostanciN_2021
13924	ERR4031743	DNK	WGS	BostanciN_2021
13925	ERR4031729	DNK	WGS	BostanciN_2021
13926	ERR4032098	DNK	WGS	BostanciN_2021
13927	ERR4031920	DNK	WGS	BostanciN_2021
13928	ERR4032024	DNK	WGS	BostanciN_2021
13929	ERR4031748	DNK	WGS	BostanciN_2021
13930	ERR4031879	DNK	WGS	BostanciN_2021
13931	ERR4031831	DNK	WGS	BostanciN_2021
13932	ERR4031809	DNK	WGS	BostanciN_2021
13933	ERR4031944	DNK	WGS	BostanciN_2021
13934	ERR4032035	DNK	WGS	BostanciN_2021
13935	ERR4031819	DNK	WGS	BostanciN_2021
13936	ERR4032040	DNK	WGS	BostanciN_2021
13937	ERR4031993	DNK	WGS	BostanciN_2021
13938	ERR4031808	DNK	WGS	BostanciN_2021
13939	ERR4031818	DNK	WGS	BostanciN_2021
13940	ERR4032037	DNK	WGS	BostanciN_2021
13941	ERR4031878	DNK	WGS	BostanciN_2021
13942	ERR4031690	DNK	WGS	BostanciN_2021
13943	ERR4031723	DNK	WGS	BostanciN_2021
13944	ERR4032099	DNK	WGS	BostanciN_2021
13945	ERR4031749	DNK	WGS	BostanciN_2021
13946	ERR4031935	DNK	WGS	BostanciN_2021
13947	ERR4031794	DNK	WGS	BostanciN_2021
13948	ERR4031728	DNK	WGS	BostanciN_2021
13949	ERR4032044	DNK	WGS	BostanciN_2021
13950	ERR4031889	DNK	WGS	BostanciN_2021
13951	ERR4031926	DNK	WGS	BostanciN_2021
13952	ERR4031859	DNK	WGS	BostanciN_2021
13953	ERR4031866	DNK	WGS	BostanciN_2021
13954	ERR4031796	DNK	WGS	BostanciN_2021
13955	ERR4032046	DNK	WGS	BostanciN_2021
13956	ERR4032138	DNK	WGS	BostanciN_2021
13957	ERR4031813	DNK	WGS	BostanciN_2021
13958	ERR4031803	DNK	WGS	BostanciN_2021
13959	ERR4031998	DNK	WGS	BostanciN_2021
13960	SRR6748083	USA	WGS	GoltsmanD_2018b
13961	SRR6748073	USA	WGS	GoltsmanD_2018b
13962	SRR6748105	USA	WGS	GoltsmanD_2018b
13963	SRR6748148	USA	WGS	GoltsmanD_2018b
13964	SRR6748086	USA	WGS	GoltsmanD_2018b
13965	SRR6748088	USA	WGS	GoltsmanD_2018b
13966	SRR6748095	USA	WGS	GoltsmanD_2018b
13967	SRR6748078	USA	WGS	GoltsmanD_2018b
13968	SRR6748021	USA	WGS	GoltsmanD_2018b
13969	SRR6748092	USA	WGS	GoltsmanD_2018b
13970	SRR6748074	USA	WGS	GoltsmanD_2018b
13971	SRR6748084	USA	WGS	GoltsmanD_2018b
13972	SRR6748160	USA	WGS	GoltsmanD_2018b
13973	SRR6748137	USA	WGS	GoltsmanD_2018b
13974	SRR6748224	USA	WGS	GoltsmanD_2018b
13975	SRR6748110	USA	WGS	GoltsmanD_2018b
13976	SRR6748205	USA	WGS	GoltsmanD_2018b
13977	SRR6748202	USA	WGS	GoltsmanD_2018b
13978	SRR6748223	USA	WGS	GoltsmanD_2018b
13979	SRR6748226	USA	WGS	GoltsmanD_2018b
13980	SRR6748228	USA	WGS	GoltsmanD_2018b
13981	SRR6747970	USA	WGS	GoltsmanD_2018b
13982	SRR6748206	USA	WGS	GoltsmanD_2018b
13983	SRR6748203	USA	WGS	GoltsmanD_2018b
13984	SRR6748158	USA	WGS	GoltsmanD_2018b
13985	SRR6748222	USA	WGS	GoltsmanD_2018b
13986	SRR6748225	USA	WGS	GoltsmanD_2018b
13987	SRR6748020	USA	WGS	GoltsmanD_2018b
13988	SRR6748204	USA	WGS	GoltsmanD_2018b
13989	SRR6748106	USA	WGS	GoltsmanD_2018b
13990	SRR6748085	USA	WGS	GoltsmanD_2018b
13991	SRR6748068	USA	WGS	GoltsmanD_2018b
13992	SRR6748098	USA	WGS	GoltsmanD_2018b
13993	SRR6748199	USA	WGS	GoltsmanD_2018b
13994	SRR6748075	USA	WGS	GoltsmanD_2018b
13995	SRR6748096	USA	WGS	GoltsmanD_2018b
13996	SRR6748066	USA	WGS	GoltsmanD_2018b
13997	SRR6748018	USA	WGS	GoltsmanD_2018b
13998	SRR6748108	USA	WGS	GoltsmanD_2018b
13999	SRR6747999	USA	WGS	GoltsmanD_2018b
14000	SRR6748009	USA	WGS	GoltsmanD_2018b
14001	SRR6748093	USA	WGS	GoltsmanD_2018b
14002	SRR6748142	USA	WGS	GoltsmanD_2018b
14003	SRR6748036	USA	WGS	GoltsmanD_2018b
14004	SRR6748094	USA	WGS	GoltsmanD_2018b
14005	SRR6748038	USA	WGS	GoltsmanD_2018b
14006	SRR6748161	USA	WGS	GoltsmanD_2018b
14007	SRR6748064	USA	WGS	GoltsmanD_2018b
14008	SRR6748139	USA	WGS	GoltsmanD_2018b
14009	SRR6748134	USA	WGS	GoltsmanD_2018b
14010	SRR6748069	USA	WGS	GoltsmanD_2018b
14011	SRR6748198	USA	WGS	GoltsmanD_2018b
14012	SRR6748022	USA	WGS	GoltsmanD_2018b
14013	SRR6748099	USA	WGS	GoltsmanD_2018b
14014	SRR6748003	USA	WGS	GoltsmanD_2018b
14015	SRR6748227	USA	WGS	GoltsmanD_2018b
14016	SRR6748185	USA	WGS	GoltsmanD_2018b
14017	SRR6748116	USA	WGS	GoltsmanD_2018b
14018	SRR6747968	USA	WGS	GoltsmanD_2018b
14019	SRR6748163	USA	WGS	GoltsmanD_2018b
14020	SRR6748118	USA	WGS	GoltsmanD_2018b
14021	SRR6748045	USA	WGS	GoltsmanD_2018b
14022	SRR6748109	USA	WGS	GoltsmanD_2018b
14023	SRR6748166	USA	WGS	GoltsmanD_2018b
14024	SRR6748133	USA	WGS	GoltsmanD_2018b
14025	SRR6748220	USA	WGS	GoltsmanD_2018b
14026	SRR6748182	USA	WGS	GoltsmanD_2018b
14027	SRR6748091	USA	WGS	GoltsmanD_2018b
14028	SRR6748138	USA	WGS	GoltsmanD_2018b
14029	SRR6748164	USA	WGS	GoltsmanD_2018b
14030	SRR6748039	USA	WGS	GoltsmanD_2018b
14031	SRR6748140	USA	WGS	GoltsmanD_2018b
14032	SRR6748080	USA	WGS	GoltsmanD_2018b
14033	SRR6748159	USA	WGS	GoltsmanD_2018b
14034	SRR6748070	USA	WGS	GoltsmanD_2018b
14035	SRR6748077	USA	WGS	GoltsmanD_2018b
14036	SRR6748087	USA	WGS	GoltsmanD_2018b
14037	SRR6748201	USA	WGS	GoltsmanD_2018b
14038	SRR6748221	USA	WGS	GoltsmanD_2018b
14039	SRR6748090	USA	WGS	GoltsmanD_2018b
14040	SRR6748010	USA	WGS	GoltsmanD_2018b
14041	SRR6748100	USA	WGS	GoltsmanD_2018b
14042	SRR6748017	USA	WGS	GoltsmanD_2018b
14043	SRR6748107	USA	WGS	GoltsmanD_2018b
14044	SRR6748067	USA	WGS	GoltsmanD_2018b
14045	SRR6748097	USA	WGS	GoltsmanD_2018b
14046	SRR6748229	USA	WGS	GoltsmanD_2018b
14047	SRR6748115	USA	WGS	GoltsmanD_2018b
14048	SRR6748200	USA	WGS	GoltsmanD_2018b
14049	SRR6748079	USA	WGS	GoltsmanD_2018b
14050	SRR6748195	USA	WGS	GoltsmanD_2018b
14051	SRR6748024	USA	WGS	GoltsmanD_2018b
14052	SRR6748165	USA	WGS	GoltsmanD_2018b
14053	SRR6748089	USA	WGS	GoltsmanD_2018b
14054	SRR6748157	USA	WGS	GoltsmanD_2018b
14055	SRR6748081	USA	WGS	GoltsmanD_2018b
14056	SRR6748184	USA	WGS	GoltsmanD_2018b
14057	SRR6748162	USA	WGS	GoltsmanD_2018b
14058	SRR6748023	USA	WGS	GoltsmanD_2018b
14059	SRR6748002	USA	WGS	GoltsmanD_2018b
14060	SRR6748141	USA	WGS	GoltsmanD_2018b
14061	ERR1474565	PHL	WGS	LassalleF_2017
14062	ERR1474564	PHL	WGS	LassalleF_2017
14063	ERR1474580	PHL	WGS	LassalleF_2017
14064	ERR1474571	PHL	WGS	LassalleF_2017
14065	ERR1474581	PHL	WGS	LassalleF_2017
14066	ERR1474570	PHL	WGS	LassalleF_2017
14067	ERR1474569	PHL	WGS	LassalleF_2017
14068	ERR1474567	PHL	WGS	LassalleF_2017
14069	ERR1474574	PHL	WGS	LassalleF_2017
14070	ERR1474584	PHL	WGS	LassalleF_2017
14071	ERR1474585	PHL	WGS	LassalleF_2017
14072	ERR1474582	PHL	WGS	LassalleF_2017
14073	ERR1474575	PHL	WGS	LassalleF_2017
14074	ERR1474572	PHL	WGS	LassalleF_2017
14075	ERR1474577	PHL	WGS	LassalleF_2017
14076	ERR1474587	PHL	WGS	LassalleF_2017
14077	ERR1474579	PHL	WGS	LassalleF_2017
14078	ERR1474586	PHL	WGS	LassalleF_2017
14079	ERR1474576	PHL	WGS	LassalleF_2017
14080	ERR1474568	PHL	WGS	LassalleF_2017
14081	ERR1474566	PHL	WGS	LassalleF_2017
14082	ERR1474583	PHL	WGS	LassalleF_2017
14083	ERR1474573	PHL	WGS	LassalleF_2017
14084	ERR1474578	PHL	WGS	LassalleF_2017
14085	DRR077021	JPN	WGS	TakayasuL_2017
14086	DRR077041	JPN	WGS	TakayasuL_2017
14087	DRR077030	JPN	WGS	TakayasuL_2017
14088	DRR077020	JPN	WGS	TakayasuL_2017
14089	DRR077040	JPN	WGS	TakayasuL_2017
14090	DRR077031	JPN	WGS	TakayasuL_2017
14091	DRR077037	JPN	WGS	TakayasuL_2017
14092	DRR077005	JPN	WGS	TakayasuL_2017
14093	DRR077027	JPN	WGS	TakayasuL_2017
14094	DRR077052	JPN	WGS	TakayasuL_2017
14095	DRR077047	JPN	WGS	TakayasuL_2017
14096	DRR076992	JPN	WGS	TakayasuL_2017
14097	DRR077033	JPN	WGS	TakayasuL_2017
14098	DRR076985	JPN	WGS	TakayasuL_2017
14099	DRR077043	JPN	WGS	TakayasuL_2017
14100	DRR077012	JPN	WGS	TakayasuL_2017
14101	DRR077023	JPN	WGS	TakayasuL_2017
14102	DRR077024	JPN	WGS	TakayasuL_2017
14103	DRR077044	JPN	WGS	TakayasuL_2017
14104	DRR077034	JPN	WGS	TakayasuL_2017
14105	DRR077045	JPN	WGS	TakayasuL_2017
14106	DRR077025	JPN	WGS	TakayasuL_2017
14107	DRR077007	JPN	WGS	TakayasuL_2017
14108	DRR077035	JPN	WGS	TakayasuL_2017
14109	DRR077016	JPN	WGS	TakayasuL_2017
14110	DRR077001	JPN	WGS	TakayasuL_2017
14111	DRR077019	JPN	WGS	TakayasuL_2017
14112	DRR076996	JPN	WGS	TakayasuL_2017
14113	DRR077000	JPN	WGS	TakayasuL_2017
14114	DRR076999	JPN	WGS	TakayasuL_2017
14115	DRR077004	JPN	WGS	TakayasuL_2017
14116	DRR077056	JPN	WGS	TakayasuL_2017
14117	DRR076998	JPN	WGS	TakayasuL_2017
14118	DRR076987	JPN	WGS	TakayasuL_2017
14119	DRR077003	JPN	WGS	TakayasuL_2017
14120	DRR077018	JPN	WGS	TakayasuL_2017
14121	DRR076994	JPN	WGS	TakayasuL_2017
14122	DRR076986	JPN	WGS	TakayasuL_2017
14123	DRR076989	JPN	WGS	TakayasuL_2017
14124	DRR077050	JPN	WGS	TakayasuL_2017
14125	DRR077014	JPN	WGS	TakayasuL_2017
14126	DRR077051	JPN	WGS	TakayasuL_2017
14127	DRR077022	JPN	WGS	TakayasuL_2017
14128	DRR077042	JPN	WGS	TakayasuL_2017
14129	DRR077013	JPN	WGS	TakayasuL_2017
14130	DRR077008	JPN	WGS	TakayasuL_2017
14131	DRR076993	JPN	WGS	TakayasuL_2017
14132	DRR077032	JPN	WGS	TakayasuL_2017
14133	DRR077017	JPN	WGS	TakayasuL_2017
14134	DRR077053	JPN	WGS	TakayasuL_2017
14135	DRR076988	JPN	WGS	TakayasuL_2017
14136	DRR076997	JPN	WGS	TakayasuL_2017
14137	DRR076991	JPN	WGS	TakayasuL_2017
14138	DRR077010	JPN	WGS	TakayasuL_2017
14139	DRR077011	JPN	WGS	TakayasuL_2017
14140	DRR077006	JPN	WGS	TakayasuL_2017
14141	DRR077009	JPN	WGS	TakayasuL_2017
14142	DRR076990	JPN	WGS	TakayasuL_2017
14143	DRR077054	JPN	WGS	TakayasuL_2017
14144	DRR077048	JPN	WGS	TakayasuL_2017
14145	DRR077028	JPN	WGS	TakayasuL_2017
14146	DRR077002	JPN	WGS	TakayasuL_2017
14147	DRR077055	JPN	WGS	TakayasuL_2017
14148	DRR077038	JPN	WGS	TakayasuL_2017
14149	DRR077039	JPN	WGS	TakayasuL_2017
14150	DRR077036	JPN	WGS	TakayasuL_2017
14151	DRR077049	JPN	WGS	TakayasuL_2017
14152	DRR077046	JPN	WGS	TakayasuL_2017
14153	DRR077026	JPN	WGS	TakayasuL_2017
14154	DRR077029	JPN	WGS	TakayasuL_2017
14155	DRR076995	JPN	WGS	TakayasuL_2017
14156	DRR077015	JPN	WGS	TakayasuL_2017
14157	DRR046104	JPN	WGS	TakayasuL_2017
14158	DRR046097	JPN	WGS	TakayasuL_2017
14159	DRR046093	JPN	WGS	TakayasuL_2017
14160	DRR046101	JPN	WGS	TakayasuL_2017
14161	DRR046095	JPN	WGS	TakayasuL_2017
14162	DRR046090	JPN	WGS	TakayasuL_2017
14163	DRR046071	JPN	WGS	TakayasuL_2017
14164	DRR046092	JPN	WGS	TakayasuL_2017
14165	DRR046079	JPN	WGS	TakayasuL_2017
14166	DRR046076	JPN	WGS	TakayasuL_2017
14167	DRR046084	JPN	WGS	TakayasuL_2017
14168	DRR046074	JPN	WGS	TakayasuL_2017
14169	DRR046086	JPN	WGS	TakayasuL_2017
14170	DRR046089	JPN	WGS	TakayasuL_2017
14171	DRR046098	JPN	WGS	TakayasuL_2017
14172	DRR046081	JPN	WGS	TakayasuL_2017
14173	DRR046078	JPN	WGS	TakayasuL_2017
14174	DRR046069	JPN	WGS	TakayasuL_2017
14175	DRR046094	JPN	WGS	TakayasuL_2017
14176	DRR046082	JPN	WGS	TakayasuL_2017
14177	DRR046103	JPN	WGS	TakayasuL_2017
14178	DRR046072	JPN	WGS	TakayasuL_2017
14179	DRR046100	JPN	WGS	TakayasuL_2017
14180	DRR046096	JPN	WGS	TakayasuL_2017
14181	DRR046099	JPN	WGS	TakayasuL_2017
14182	DRR046091	JPN	WGS	TakayasuL_2017
14183	DRR046088	JPN	WGS	TakayasuL_2017
14184	DRR046087	JPN	WGS	TakayasuL_2017
14185	DRR046102	JPN	WGS	TakayasuL_2017
14186	DRR046083	JPN	WGS	TakayasuL_2017
14187	DRR046070	JPN	WGS	TakayasuL_2017
14188	DRR046075	JPN	WGS	TakayasuL_2017
14189	DRR046085	JPN	WGS	TakayasuL_2017
14190	DRR046080	JPN	WGS	TakayasuL_2017
14191	DRR046073	JPN	WGS	TakayasuL_2017
14192	DRR046077	JPN	WGS	TakayasuL_2017
14193	ERR2764790	DEU	WGS	VoigtA_2015B
14194	ERR2764791	DEU	WGS	VoigtA_2015B
14195	ERR2764792	DEU	WGS	VoigtA_2015B
14196	ERR2764793	DEU	WGS	VoigtA_2015B
14197	ERR2765012	DEU	WGS	VoigtA_2015B
14198	ERR2765013	DEU	WGS	VoigtA_2015B
14199	ERR2765014	DEU	WGS	VoigtA_2015B
14200	ERR2765015	DEU	WGS	VoigtA_2015B
14201	ERR2764797	DEU	WGS	VoigtA_2015B
14202	ERR2764798	DEU	WGS	VoigtA_2015B
14203	ERR2764799	DEU	WGS	VoigtA_2015B
14204	ERR2764800	DEU	WGS	VoigtA_2015B
14205	ERR2765019	DEU	WGS	VoigtA_2015B
14206	ERR2765020	DEU	WGS	VoigtA_2015B
14207	ERR2765021	DEU	WGS	VoigtA_2015B
14208	ERR2765022	DEU	WGS	VoigtA_2015B
14209	ERR2764794	DEU	WGS	VoigtA_2015B
14210	ERR2764795	DEU	WGS	VoigtA_2015B
14211	ERR2764796	DEU	WGS	VoigtA_2015B
14212	ERR2765016	DEU	WGS	VoigtA_2015B
14213	ERR2765017	DEU	WGS	VoigtA_2015B
14214	ERR2765018	DEU	WGS	VoigtA_2015B
14215	ERR2764801	DEU	WGS	VoigtA_2015B
14216	ERR2764802	DEU	WGS	VoigtA_2015B
14217	ERR2764803	DEU	WGS	VoigtA_2015B
14218	ERR2765023	DEU	WGS	VoigtA_2015B
14219	ERR2765024	DEU	WGS	VoigtA_2015B
14220	ERR2765025	DEU	WGS	VoigtA_2015B
14221	ERR2764807	DEU	WGS	VoigtA_2015B
14222	ERR2764808	DEU	WGS	VoigtA_2015B
14223	ERR2764809	DEU	WGS	VoigtA_2015B
14224	ERR2765029	DEU	WGS	VoigtA_2015B
14225	ERR2765030	DEU	WGS	VoigtA_2015B
14226	ERR2765031	DEU	WGS	VoigtA_2015B
14227	ERR2764804	DEU	WGS	VoigtA_2015B
14228	ERR2764805	DEU	WGS	VoigtA_2015B
14229	ERR2764806	DEU	WGS	VoigtA_2015B
14230	ERR2765026	DEU	WGS	VoigtA_2015B
14231	ERR2765027	DEU	WGS	VoigtA_2015B
14232	ERR2765028	DEU	WGS	VoigtA_2015B
14233	ERR2764810	DEU	WGS	VoigtA_2015B
14234	ERR2764811	DEU	WGS	VoigtA_2015B
14235	ERR2764812	DEU	WGS	VoigtA_2015B
14236	ERR2765032	DEU	WGS	VoigtA_2015B
14237	ERR2765033	DEU	WGS	VoigtA_2015B
14238	ERR2765034	DEU	WGS	VoigtA_2015B
14239	ERR2764822	DEU	WGS	VoigtA_2015B
14240	ERR2764823	DEU	WGS	VoigtA_2015B
14241	ERR2764824	DEU	WGS	VoigtA_2015B
14242	ERR2764825	DEU	WGS	VoigtA_2015B
14243	ERR2765044	DEU	WGS	VoigtA_2015B
14244	ERR2765045	DEU	WGS	VoigtA_2015B
14245	ERR2765046	DEU	WGS	VoigtA_2015B
14246	ERR2765047	DEU	WGS	VoigtA_2015B
14247	ERR2764826	DEU	WGS	VoigtA_2015B
14248	ERR2764827	DEU	WGS	VoigtA_2015B
14249	ERR2764828	DEU	WGS	VoigtA_2015B
14250	ERR2765048	DEU	WGS	VoigtA_2015B
14251	ERR2765049	DEU	WGS	VoigtA_2015B
14252	ERR2765050	DEU	WGS	VoigtA_2015B
14253	ERR2764829	DEU	WGS	VoigtA_2015B
14254	ERR2764830	DEU	WGS	VoigtA_2015B
14255	ERR2764831	DEU	WGS	VoigtA_2015B
14256	ERR2765051	DEU	WGS	VoigtA_2015B
14257	ERR2765052	DEU	WGS	VoigtA_2015B
14258	ERR2765053	DEU	WGS	VoigtA_2015B
14259	ERR2764816	DEU	WGS	VoigtA_2015B
14260	ERR2764817	DEU	WGS	VoigtA_2015B
14261	ERR2764818	DEU	WGS	VoigtA_2015B
14262	ERR2765038	DEU	WGS	VoigtA_2015B
14263	ERR2765039	DEU	WGS	VoigtA_2015B
14264	ERR2765040	DEU	WGS	VoigtA_2015B
14265	ERR2764813	DEU	WGS	VoigtA_2015B
14266	ERR2764814	DEU	WGS	VoigtA_2015B
14267	ERR2764815	DEU	WGS	VoigtA_2015B
14268	ERR2765035	DEU	WGS	VoigtA_2015B
14269	ERR2765036	DEU	WGS	VoigtA_2015B
14270	ERR2765037	DEU	WGS	VoigtA_2015B
14271	ERR2764819	DEU	WGS	VoigtA_2015B
14272	ERR2764820	DEU	WGS	VoigtA_2015B
14273	ERR2764821	DEU	WGS	VoigtA_2015B
14274	ERR2765041	DEU	WGS	VoigtA_2015B
14275	ERR2765042	DEU	WGS	VoigtA_2015B
14276	ERR2765043	DEU	WGS	VoigtA_2015B
14277	ERR2764836	DEU	WGS	VoigtA_2015B
14278	ERR2764837	DEU	WGS	VoigtA_2015B
14279	ERR2764838	DEU	WGS	VoigtA_2015B
14280	ERR2765058	DEU	WGS	VoigtA_2015B
14281	ERR2765059	DEU	WGS	VoigtA_2015B
14282	ERR2765060	DEU	WGS	VoigtA_2015B
14283	ERR2764832	DEU	WGS	VoigtA_2015B
14284	ERR2764833	DEU	WGS	VoigtA_2015B
14285	ERR2764834	DEU	WGS	VoigtA_2015B
14286	ERR2764835	DEU	WGS	VoigtA_2015B
14287	ERR2765054	DEU	WGS	VoigtA_2015B
14288	ERR2765055	DEU	WGS	VoigtA_2015B
14289	ERR2765056	DEU	WGS	VoigtA_2015B
14290	ERR2765057	DEU	WGS	VoigtA_2015B
14291	ERR2764839	DEU	WGS	VoigtA_2015B
14292	ERR2764840	DEU	WGS	VoigtA_2015B
14293	ERR2764841	DEU	WGS	VoigtA_2015B
14294	ERR2765061	DEU	WGS	VoigtA_2015B
14295	ERR2765062	DEU	WGS	VoigtA_2015B
14296	ERR2765063	DEU	WGS	VoigtA_2015B
14297	ERR2764842	FRA	WGS	ZellerG_2014B
14298	ERR2764843	FRA	WGS	ZellerG_2014B
14299	ERR2764844	FRA	WGS	ZellerG_2014B
14300	ERR2764845	FRA	WGS	ZellerG_2014B
14301	ERR2764846	FRA	WGS	ZellerG_2014B
14302	ERR2764852	FRA	WGS	ZellerG_2014B
14303	ERR2764853	FRA	WGS	ZellerG_2014B
14304	ERR2764854	FRA	WGS	ZellerG_2014B
14305	ERR2764855	FRA	WGS	ZellerG_2014B
14306	ERR2764856	FRA	WGS	ZellerG_2014B
14307	ERR2764857	FRA	WGS	ZellerG_2014B
14308	ERR2764858	FRA	WGS	ZellerG_2014B
14309	ERR2764859	FRA	WGS	ZellerG_2014B
14310	ERR2764860	FRA	WGS	ZellerG_2014B
14311	ERR2764861	FRA	WGS	ZellerG_2014B
14312	ERR2764862	FRA	WGS	ZellerG_2014B
14313	ERR2764863	FRA	WGS	ZellerG_2014B
14314	ERR2764864	FRA	WGS	ZellerG_2014B
14315	ERR2764865	FRA	WGS	ZellerG_2014B
14316	ERR2764866	FRA	WGS	ZellerG_2014B
14317	ERR2764867	FRA	WGS	ZellerG_2014B
14318	ERR2764868	FRA	WGS	ZellerG_2014B
14319	ERR2764869	FRA	WGS	ZellerG_2014B
14320	ERR2764870	FRA	WGS	ZellerG_2014B
14321	ERR2764871	FRA	WGS	ZellerG_2014B
14322	ERR2764872	FRA	WGS	ZellerG_2014B
14323	ERR2764873	FRA	WGS	ZellerG_2014B
14324	ERR2764874	FRA	WGS	ZellerG_2014B
14325	ERR2764875	FRA	WGS	ZellerG_2014B
14326	ERR2764876	FRA	WGS	ZellerG_2014B
14327	ERR2764882	FRA	WGS	ZellerG_2014B
14328	ERR2764883	FRA	WGS	ZellerG_2014B
14329	ERR2764884	FRA	WGS	ZellerG_2014B
14330	ERR2764885	FRA	WGS	ZellerG_2014B
14331	ERR2764886	FRA	WGS	ZellerG_2014B
14332	ERR2764887	FRA	WGS	ZellerG_2014B
14333	ERR2764888	FRA	WGS	ZellerG_2014B
14334	ERR2764889	FRA	WGS	ZellerG_2014B
14335	ERR2764890	FRA	WGS	ZellerG_2014B
14336	ERR2764891	FRA	WGS	ZellerG_2014B
14337	ERR2764899	FRA	WGS	ZellerG_2014B
14338	ERR2764900	FRA	WGS	ZellerG_2014B
14339	ERR2764901	FRA	WGS	ZellerG_2014B
14340	ERR2764902	FRA	WGS	ZellerG_2014B
14341	ERR2764903	FRA	WGS	ZellerG_2014B
14342	ERR2764904	FRA	WGS	ZellerG_2014B
14343	ERR2764905	FRA	WGS	ZellerG_2014B
14344	ERR2764906	FRA	WGS	ZellerG_2014B
14345	ERR2764907	FRA	WGS	ZellerG_2014B
14346	ERR2764908	FRA	WGS	ZellerG_2014B
14347	ERR2764933	FRA	WGS	ZellerG_2014B
14348	ERR2764934	FRA	WGS	ZellerG_2014B
14349	ERR2764935	FRA	WGS	ZellerG_2014B
14350	ERR2764936	FRA	WGS	ZellerG_2014B
14351	ERR2764937	FRA	WGS	ZellerG_2014B
14352	ERR2764944	FRA	WGS	ZellerG_2014B
14353	ERR2764945	FRA	WGS	ZellerG_2014B
14354	ERR2764946	FRA	WGS	ZellerG_2014B
14355	ERR2764947	FRA	WGS	ZellerG_2014B
14356	ERR2764948	FRA	WGS	ZellerG_2014B
14357	ERR2764949	FRA	WGS	ZellerG_2014B
14358	ERR2764950	FRA	WGS	ZellerG_2014B
14359	ERR2764951	FRA	WGS	ZellerG_2014B
14360	ERR2764952	FRA	WGS	ZellerG_2014B
14361	ERR2764953	FRA	WGS	ZellerG_2014B
14362	ERR2764954	FRA	WGS	ZellerG_2014B
14363	ERR2764955	FRA	WGS	ZellerG_2014B
14364	ERR2764956	FRA	WGS	ZellerG_2014B
14365	ERR2764957	FRA	WGS	ZellerG_2014B
14366	ERR2764958	FRA	WGS	ZellerG_2014B
14367	ERR2764959	FRA	WGS	ZellerG_2014B
14368	ERR2764960	FRA	WGS	ZellerG_2014B
14369	ERR2764961	FRA	WGS	ZellerG_2014B
14370	ERR2764962	FRA	WGS	ZellerG_2014B
14371	ERR2764963	FRA	WGS	ZellerG_2014B
14372	ERR2764966	FRA	WGS	ZellerG_2014B
14373	ERR2764967	FRA	WGS	ZellerG_2014B
14374	ERR2764968	FRA	WGS	ZellerG_2014B
14375	ERR2764969	FRA	WGS	ZellerG_2014B
14376	ERR2764970	FRA	WGS	ZellerG_2014B
14377	ERR2765064	FRA	WGS	ZellerG_2014B
14378	ERR2765065	FRA	WGS	ZellerG_2014B
14379	ERR2765066	FRA	WGS	ZellerG_2014B
14380	ERR2765067	FRA	WGS	ZellerG_2014B
14381	ERR2765068	FRA	WGS	ZellerG_2014B
14382	ERR2765074	FRA	WGS	ZellerG_2014B
14383	ERR2765075	FRA	WGS	ZellerG_2014B
14384	ERR2765076	FRA	WGS	ZellerG_2014B
14385	ERR2765077	FRA	WGS	ZellerG_2014B
14386	ERR2765078	FRA	WGS	ZellerG_2014B
14387	ERR2765079	FRA	WGS	ZellerG_2014B
14388	ERR2765080	FRA	WGS	ZellerG_2014B
14389	ERR2765081	FRA	WGS	ZellerG_2014B
14390	ERR2765082	FRA	WGS	ZellerG_2014B
14391	ERR2765083	FRA	WGS	ZellerG_2014B
14392	ERR2765084	FRA	WGS	ZellerG_2014B
14393	ERR2765085	FRA	WGS	ZellerG_2014B
14394	ERR2765086	FRA	WGS	ZellerG_2014B
14395	ERR2765087	FRA	WGS	ZellerG_2014B
14396	ERR2765088	FRA	WGS	ZellerG_2014B
14397	ERR2765089	FRA	WGS	ZellerG_2014B
14398	ERR2765090	FRA	WGS	ZellerG_2014B
14399	ERR2765091	FRA	WGS	ZellerG_2014B
14400	ERR2765092	FRA	WGS	ZellerG_2014B
14401	ERR2765093	FRA	WGS	ZellerG_2014B
14402	ERR2765094	FRA	WGS	ZellerG_2014B
14403	ERR2765095	FRA	WGS	ZellerG_2014B
14404	ERR2765096	FRA	WGS	ZellerG_2014B
14405	ERR2765097	FRA	WGS	ZellerG_2014B
14406	ERR2765098	FRA	WGS	ZellerG_2014B
14407	ERR2765104	FRA	WGS	ZellerG_2014B
14408	ERR2765105	FRA	WGS	ZellerG_2014B
14409	ERR2765106	FRA	WGS	ZellerG_2014B
14410	ERR2765107	FRA	WGS	ZellerG_2014B
14411	ERR2765108	FRA	WGS	ZellerG_2014B
14412	ERR2765109	FRA	WGS	ZellerG_2014B
14413	ERR2765110	FRA	WGS	ZellerG_2014B
14414	ERR2765111	FRA	WGS	ZellerG_2014B
14415	ERR2765112	FRA	WGS	ZellerG_2014B
14416	ERR2765113	FRA	WGS	ZellerG_2014B
14417	ERR2765121	FRA	WGS	ZellerG_2014B
14418	ERR2765122	FRA	WGS	ZellerG_2014B
14419	ERR2765123	FRA	WGS	ZellerG_2014B
14420	ERR2765124	FRA	WGS	ZellerG_2014B
14421	ERR2765125	FRA	WGS	ZellerG_2014B
14422	ERR2765126	FRA	WGS	ZellerG_2014B
14423	ERR2765127	FRA	WGS	ZellerG_2014B
14424	ERR2765128	FRA	WGS	ZellerG_2014B
14425	ERR2765129	FRA	WGS	ZellerG_2014B
14426	ERR2765130	FRA	WGS	ZellerG_2014B
14427	ERR2765155	FRA	WGS	ZellerG_2014B
14428	ERR2765156	FRA	WGS	ZellerG_2014B
14429	ERR2765157	FRA	WGS	ZellerG_2014B
14430	ERR2765158	FRA	WGS	ZellerG_2014B
14431	ERR2765159	FRA	WGS	ZellerG_2014B
14432	ERR2765166	FRA	WGS	ZellerG_2014B
14433	ERR2765167	FRA	WGS	ZellerG_2014B
14434	ERR2765168	FRA	WGS	ZellerG_2014B
14435	ERR2765169	FRA	WGS	ZellerG_2014B
14436	ERR2765170	FRA	WGS	ZellerG_2014B
14437	ERR2765171	FRA	WGS	ZellerG_2014B
14438	ERR2765172	FRA	WGS	ZellerG_2014B
14439	ERR2765173	FRA	WGS	ZellerG_2014B
14440	ERR2765174	FRA	WGS	ZellerG_2014B
14441	ERR2765175	FRA	WGS	ZellerG_2014B
14442	ERR2765176	FRA	WGS	ZellerG_2014B
14443	ERR2765177	FRA	WGS	ZellerG_2014B
14444	ERR2765178	FRA	WGS	ZellerG_2014B
14445	ERR2765179	FRA	WGS	ZellerG_2014B
14446	ERR2765180	FRA	WGS	ZellerG_2014B
14447	ERR2765181	FRA	WGS	ZellerG_2014B
14448	ERR2765182	FRA	WGS	ZellerG_2014B
14449	ERR2765183	FRA	WGS	ZellerG_2014B
14450	ERR2765184	FRA	WGS	ZellerG_2014B
14451	ERR2765185	FRA	WGS	ZellerG_2014B
14452	ERR2765188	FRA	WGS	ZellerG_2014B
14453	ERR2765189	FRA	WGS	ZellerG_2014B
14454	ERR2765190	FRA	WGS	ZellerG_2014B
14455	ERR2765191	FRA	WGS	ZellerG_2014B
14456	ERR2765192	FRA	WGS	ZellerG_2014B
14457	YS000940	CHN	WGS	ZhuJ_2021_Yunnan
14458	YS000609	CHN	WGS	ZhuJ_2021_Yunnan
14459	YS001100	CHN	WGS	ZhuJ_2021_Yunnan
14460	YS001132	CHN	WGS	ZhuJ_2021_Yunnan
14461	YS000075	CHN	WGS	ZhuJ_2021_Yunnan
14462	YS000980	CHN	WGS	ZhuJ_2021_Yunnan
14463	YS000408	CHN	WGS	ZhuJ_2021_Yunnan
14464	YS000305	CHN	WGS	ZhuJ_2021_Yunnan
14465	YS001065	CHN	WGS	ZhuJ_2021_Yunnan
14466	YS000130	CHN	WGS	ZhuJ_2021_Yunnan
14467	YS000217	CHN	WGS	ZhuJ_2021_Yunnan
14468	YS000171	CHN	WGS	ZhuJ_2021_Yunnan
14469	YS000751	CHN	WGS	ZhuJ_2021_Yunnan
14470	YS000339	CHN	WGS	ZhuJ_2021_Yunnan
14471	YS000656	CHN	WGS	ZhuJ_2021_Yunnan
14472	YS001161	CHN	WGS	ZhuJ_2021_Yunnan
14473	YS000153	CHN	WGS	ZhuJ_2021_Yunnan
14474	YS000154	CHN	WGS	ZhuJ_2021_Yunnan
14475	YS000728	CHN	WGS	ZhuJ_2021_Yunnan
14476	YS000292	CHN	WGS	ZhuJ_2021_Yunnan
14477	YS000678	CHN	WGS	ZhuJ_2021_Yunnan
14478	YS000266	CHN	WGS	ZhuJ_2021_Yunnan
14479	YS000126	CHN	WGS	ZhuJ_2021_Yunnan
14480	YS000623	CHN	WGS	ZhuJ_2021_Yunnan
14481	YS000624	CHN	WGS	ZhuJ_2021_Yunnan
14482	YS000539	CHN	WGS	ZhuJ_2021_Yunnan
14483	YS000936	CHN	WGS	ZhuJ_2021_Yunnan
14484	YS000146	CHN	WGS	ZhuJ_2021_Yunnan
14485	YS000479	CHN	WGS	ZhuJ_2021_Yunnan
14486	YS000684	CHN	WGS	ZhuJ_2021_Yunnan
14487	YS000683	CHN	WGS	ZhuJ_2021_Yunnan
14488	YS000167	CHN	WGS	ZhuJ_2021_Yunnan
14489	YS000227	CHN	WGS	ZhuJ_2021_Yunnan
14490	YS000038	CHN	WGS	ZhuJ_2021_Yunnan
14491	YS000368	CHN	WGS	ZhuJ_2021_Yunnan
14492	YS000465	CHN	WGS	ZhuJ_2021_Yunnan
14493	YS000415	CHN	WGS	ZhuJ_2021_Yunnan
14494	YS000528	CHN	WGS	ZhuJ_2021_Yunnan
14495	YS000202	CHN	WGS	ZhuJ_2021_Yunnan
14496	YS000551	CHN	WGS	ZhuJ_2021_Yunnan
14497	YS000657	CHN	WGS	ZhuJ_2021_Yunnan
14498	YS000972	CHN	WGS	ZhuJ_2021_Yunnan
14499	YS000548	CHN	WGS	ZhuJ_2021_Yunnan
14500	YS000588	CHN	WGS	ZhuJ_2021_Yunnan
14501	YS001025	CHN	WGS	ZhuJ_2021_Yunnan
14502	YS000433	CHN	WGS	ZhuJ_2021_Yunnan
14503	YS000434	CHN	WGS	ZhuJ_2021_Yunnan
14504	YS001158	CHN	WGS	ZhuJ_2021_Yunnan
14505	YS000901	CHN	WGS	ZhuJ_2021_Yunnan
14506	YS000029	CHN	WGS	ZhuJ_2021_Yunnan
14507	YS000271	CHN	WGS	ZhuJ_2021_Yunnan
14508	YS001121	CHN	WGS	ZhuJ_2021_Yunnan
14509	YS000254	CHN	WGS	ZhuJ_2021_Yunnan
14510	YS000450	CHN	WGS	ZhuJ_2021_Yunnan
14511	YS000049	CHN	WGS	ZhuJ_2021_Yunnan
14512	YS000216	CHN	WGS	ZhuJ_2021_Yunnan
14513	YS000052	CHN	WGS	ZhuJ_2021_Yunnan
14514	YS000664	CHN	WGS	ZhuJ_2021_Yunnan
14515	YS000226	CHN	WGS	ZhuJ_2021_Yunnan
14516	YS000166	CHN	WGS	ZhuJ_2021_Yunnan
14517	YS000395	CHN	WGS	ZhuJ_2021_Yunnan
14518	YS000246	CHN	WGS	ZhuJ_2021_Yunnan
14519	YS001050	CHN	WGS	ZhuJ_2021_Yunnan
14520	YS000019	CHN	WGS	ZhuJ_2021_Yunnan
14521	YS000267	CHN	WGS	ZhuJ_2021_Yunnan
14522	YS000127	CHN	WGS	ZhuJ_2021_Yunnan
14523	YS000003	CHN	WGS	ZhuJ_2021_Yunnan
14524	YS000004	CHN	WGS	ZhuJ_2021_Yunnan
14525	YS000388	CHN	WGS	ZhuJ_2021_Yunnan
14526	YS000485	CHN	WGS	ZhuJ_2021_Yunnan
14527	YS000445	CHN	WGS	ZhuJ_2021_Yunnan
14528	YS000937	CHN	WGS	ZhuJ_2021_Yunnan
14529	YS000348	CHN	WGS	ZhuJ_2021_Yunnan
14530	YS000351	CHN	WGS	ZhuJ_2021_Yunnan
14531	YS000885	CHN	WGS	ZhuJ_2021_Yunnan
14532	YS000147	CHN	WGS	ZhuJ_2021_Yunnan
14533	YS000739	CHN	WGS	ZhuJ_2021_Yunnan
14534	YS001033	CHN	WGS	ZhuJ_2021_Yunnan
14535	YS001034	CHN	WGS	ZhuJ_2021_Yunnan
14536	YS000374	CHN	WGS	ZhuJ_2021_Yunnan
14537	YS000373	CHN	WGS	ZhuJ_2021_Yunnan
14538	YS000518	CHN	WGS	ZhuJ_2021_Yunnan
14539	YS000425	CHN	WGS	ZhuJ_2021_Yunnan
14540	YS000328	CHN	WGS	ZhuJ_2021_Yunnan
14541	YS000281	CHN	WGS	ZhuJ_2021_Yunnan
14542	YS000309	CHN	WGS	ZhuJ_2021_Yunnan
14543	YS001069	CHN	WGS	ZhuJ_2021_Yunnan
14544	YS000241	CHN	WGS	ZhuJ_2021_Yunnan
14545	YS000605	CHN	WGS	ZhuJ_2021_Yunnan
14546	YS001154	CHN	WGS	ZhuJ_2021_Yunnan
14547	YS000161	CHN	WGS	ZhuJ_2021_Yunnan
14548	YS001153	CHN	WGS	ZhuJ_2021_Yunnan
14549	YS000221	CHN	WGS	ZhuJ_2021_Yunnan
14550	YS001093	CHN	WGS	ZhuJ_2021_Yunnan
14551	YS001094	CHN	WGS	ZhuJ_2021_Yunnan
14552	YS000132	CHN	WGS	ZhuJ_2021_Yunnan
14553	YS000583	CHN	WGS	ZhuJ_2021_Yunnan
14554	YS000584	CHN	WGS	ZhuJ_2021_Yunnan
14555	YS000335	CHN	WGS	ZhuJ_2021_Yunnan
14556	YS001075	CHN	WGS	ZhuJ_2021_Yunnan
14557	YS000438	CHN	WGS	ZhuJ_2021_Yunnan
14558	YS000922	CHN	WGS	ZhuJ_2021_Yunnan
14559	YS000544	CHN	WGS	ZhuJ_2021_Yunnan
14560	YS000543	CHN	WGS	ZhuJ_2021_Yunnan
14561	YS000065	CHN	WGS	ZhuJ_2021_Yunnan
14562	YS000356	CHN	WGS	ZhuJ_2021_Yunnan
14563	YS001130	CHN	WGS	ZhuJ_2021_Yunnan
14564	YS000524	CHN	WGS	ZhuJ_2021_Yunnan
14565	YS001102	CHN	WGS	ZhuJ_2021_Yunnan
14566	YS000523	CHN	WGS	ZhuJ_2021_Yunnan
14567	YS000314	CHN	WGS	ZhuJ_2021_Yunnan
14568	YS000313	CHN	WGS	ZhuJ_2021_Yunnan
14569	YS000942	CHN	WGS	ZhuJ_2021_Yunnan
14570	YS000378	CHN	WGS	ZhuJ_2021_Yunnan
14571	YS001038	CHN	WGS	ZhuJ_2021_Yunnan
14572	YS000475	CHN	WGS	ZhuJ_2021_Yunnan
14573	YS000514	CHN	WGS	ZhuJ_2021_Yunnan
14574	YS000324	CHN	WGS	ZhuJ_2021_Yunnan
14575	YS000513	CHN	WGS	ZhuJ_2021_Yunnan
14576	YS000323	CHN	WGS	ZhuJ_2021_Yunnan
14577	YS000556	CHN	WGS	ZhuJ_2021_Yunnan
14578	YS000343	CHN	WGS	ZhuJ_2021_Yunnan
14579	YS000344	CHN	WGS	ZhuJ_2021_Yunnan
14580	YS000535	CHN	WGS	ZhuJ_2021_Yunnan
14581	YS000383	CHN	WGS	ZhuJ_2021_Yunnan
14582	YS000384	CHN	WGS	ZhuJ_2021_Yunnan
14583	YS000211	CHN	WGS	ZhuJ_2021_Yunnan
14584	YS001126	CHN	WGS	ZhuJ_2021_Yunnan
14585	YS000894	CHN	WGS	ZhuJ_2021_Yunnan
14586	YS000276	CHN	WGS	ZhuJ_2021_Yunnan
14587	YS000906	CHN	WGS	ZhuJ_2021_Yunnan
14588	YS000290	CHN	WGS	ZhuJ_2021_Yunnan
14589	YS000668	CHN	WGS	ZhuJ_2021_Yunnan
14590	YS000723	CHN	WGS	ZhuJ_2021_Yunnan
14591	YS000724	CHN	WGS	ZhuJ_2021_Yunnan
14592	YS000452	CHN	WGS	ZhuJ_2021_Yunnan
14593	YS000931	CHN	WGS	ZhuJ_2021_Yunnan
14594	YS000419	CHN	WGS	ZhuJ_2021_Yunnan
14595	YS000744	CHN	WGS	ZhuJ_2021_Yunnan
14596	YS000743	CHN	WGS	ZhuJ_2021_Yunnan
14597	YS001049	CHN	WGS	ZhuJ_2021_Yunnan
14598	YS000121	CHN	WGS	ZhuJ_2021_Yunnan
14599	YS000261	CHN	WGS	ZhuJ_2021_Yunnan
14600	YS000232	CHN	WGS	ZhuJ_2021_Yunnan
14601	YS000045	CHN	WGS	ZhuJ_2021_Yunnan
14602	YS000970	CHN	WGS	ZhuJ_2021_Yunnan
14603	YS000599	CHN	WGS	ZhuJ_2021_Yunnan
14604	YS000404	CHN	WGS	ZhuJ_2021_Yunnan
14605	YS000403	CHN	WGS	ZhuJ_2021_Yunnan
14606	YS000025	CHN	WGS	ZhuJ_2021_Yunnan
14607	YS000695	CHN	WGS	ZhuJ_2021_Yunnan
14608	YS000364	CHN	WGS	ZhuJ_2021_Yunnan
14609	YS000363	CHN	WGS	ZhuJ_2021_Yunnan
14610	YS001004	CHN	WGS	ZhuJ_2021_Yunnan
14611	YS001127	CHN	WGS	ZhuJ_2021_Yunnan
14612	YS000015	CHN	WGS	ZhuJ_2021_Yunnan
14613	YS000034	CHN	WGS	ZhuJ_2021_Yunnan
14614	YS000033	CHN	WGS	ZhuJ_2021_Yunnan
14615	YS000399	CHN	WGS	ZhuJ_2021_Yunnan
14616	YS000277	CHN	WGS	ZhuJ_2021_Yunnan
14617	YS000735	CHN	WGS	ZhuJ_2021_Yunnan
14618	YS000688	CHN	WGS	ZhuJ_2021_Yunnan
14619	YS001052	CHN	WGS	ZhuJ_2021_Yunnan
14620	YS000429	CHN	WGS	ZhuJ_2021_Yunnan
14621	YS000557	CHN	WGS	ZhuJ_2021_Yunnan
14622	YS000651	CHN	WGS	ZhuJ_2021_Yunnan
14623	YS000489	CHN	WGS	ZhuJ_2021_Yunnan
14624	YS000756	CHN	WGS	ZhuJ_2021_Yunnan
14625	YS000674	CHN	WGS	ZhuJ_2021_Yunnan
14626	YS000673	CHN	WGS	ZhuJ_2021_Yunnan
14627	YS000628	CHN	WGS	ZhuJ_2021_Yunnan
14628	YS000050	CHN	WGS	ZhuJ_2021_Yunnan
14629	YS000449	CHN	WGS	ZhuJ_2021_Yunnan
14630	YS001009	CHN	WGS	ZhuJ_2021_Yunnan
14631	YS001131	CHN	WGS	ZhuJ_2021_Yunnan
14632	YS000369	CHN	WGS	ZhuJ_2021_Yunnan
14633	YS000039	CHN	WGS	ZhuJ_2021_Yunnan
14634	YS000394	CHN	WGS	ZhuJ_2021_Yunnan
14635	YS000393	CHN	WGS	ZhuJ_2021_Yunnan
14636	YS000665	CHN	WGS	ZhuJ_2021_Yunnan
14637	YS001035	CHN	WGS	ZhuJ_2021_Yunnan
14638	YS000375	CHN	WGS	ZhuJ_2021_Yunnan
14639	YS000478	CHN	WGS	ZhuJ_2021_Yunnan
14640	YS000160	CHN	WGS	ZhuJ_2021_Yunnan
14641	YS000424	CHN	WGS	ZhuJ_2021_Yunnan
14642	YS000423	CHN	WGS	ZhuJ_2021_Yunnan
14643	YS000172	CHN	WGS	ZhuJ_2021_Yunnan
14644	YS000917	CHN	WGS	ZhuJ_2021_Yunnan
14645	YS000444	CHN	WGS	ZhuJ_2021_Yunnan
14646	YS001162	CHN	WGS	ZhuJ_2021_Yunnan
14647	YS000443	CHN	WGS	ZhuJ_2021_Yunnan
14648	YS000679	CHN	WGS	ZhuJ_2021_Yunnan
14649	YS000883	CHN	WGS	ZhuJ_2021_Yunnan
14650	YS000884	CHN	WGS	ZhuJ_2021_Yunnan
14651	YS000005	CHN	WGS	ZhuJ_2021_Yunnan
14652	YS000538	CHN	WGS	ZhuJ_2021_Yunnan
14653	YS000484	CHN	WGS	ZhuJ_2021_Yunnan
14654	YS000483	CHN	WGS	ZhuJ_2021_Yunnan
14655	YS000280	CHN	WGS	ZhuJ_2021_Yunnan
14656	YS000291	CHN	WGS	ZhuJ_2021_Yunnan
14657	YS001023	CHN	WGS	ZhuJ_2021_Yunnan
14658	YS000947	CHN	WGS	ZhuJ_2021_Yunnan
14659	YS000435	CHN	WGS	ZhuJ_2021_Yunnan
14660	YS000338	CHN	WGS	ZhuJ_2021_Yunnan
14661	YS000987	CHN	WGS	ZhuJ_2021_Yunnan
14662	YS000729	CHN	WGS	ZhuJ_2021_Yunnan
14663	YS000456	CHN	WGS	ZhuJ_2021_Yunnan
14664	YS000927	CHN	WGS	ZhuJ_2021_Yunnan
14665	YS001044	CHN	WGS	ZhuJ_2021_Yunnan
14666	YS000210	CHN	WGS	ZhuJ_2021_Yunnan
14667	YS000137	CHN	WGS	ZhuJ_2021_Yunnan
14668	YS000413	CHN	WGS	ZhuJ_2021_Yunnan
14669	YS000414	CHN	WGS	ZhuJ_2021_Yunnan
14670	YS000593	CHN	WGS	ZhuJ_2021_Yunnan
14671	YS000594	CHN	WGS	ZhuJ_2021_Yunnan
14672	YS000409	CHN	WGS	ZhuJ_2021_Yunnan
14673	YS000255	CHN	WGS	ZhuJ_2021_Yunnan
14674	YS000608	CHN	WGS	ZhuJ_2021_Yunnan
14675	YS000236	CHN	WGS	ZhuJ_2021_Yunnan
14676	YS000685	CHN	WGS	ZhuJ_2021_Yunnan
14677	YS000329	CHN	WGS	ZhuJ_2021_Yunnan
14678	YS000519	CHN	WGS	ZhuJ_2021_Yunnan
14679	YS000916	CHN	WGS	ZhuJ_2021_Yunnan
14680	YS000389	CHN	WGS	ZhuJ_2021_Yunnan
14681	YS000552	CHN	WGS	ZhuJ_2021_Yunnan
14682	YS000201	CHN	WGS	ZhuJ_2021_Yunnan
14683	YS000971	CHN	WGS	ZhuJ_2021_Yunnan
14684	YS000349	CHN	WGS	ZhuJ_2021_Yunnan
14685	YS000625	CHN	WGS	ZhuJ_2021_Yunnan
14686	YS000902	CHN	WGS	ZhuJ_2021_Yunnan
14687	YS000272	CHN	WGS	ZhuJ_2021_Yunnan
14688	YS000463	CHN	WGS	ZhuJ_2021_Yunnan
14689	YS000464	CHN	WGS	ZhuJ_2021_Yunnan
14690	YS001122	CHN	WGS	ZhuJ_2021_Yunnan
14691	YS000899	CHN	WGS	ZhuJ_2021_Yunnan
14692	YS001064	CHN	WGS	ZhuJ_2021_Yunnan
14693	YS000051	CHN	WGS	ZhuJ_2021_Yunnan
14694	YS001063	CHN	WGS	ZhuJ_2021_Yunnan
14695	YS000048	CHN	WGS	ZhuJ_2021_Yunnan
14696	YS000303	CHN	WGS	ZhuJ_2021_Yunnan
14697	YS000304	CHN	WGS	ZhuJ_2021_Yunnan
14698	YS000028	CHN	WGS	ZhuJ_2021_Yunnan
14699	YS001159	CHN	WGS	ZhuJ_2021_Yunnan
14700	YS000073	CHN	WGS	ZhuJ_2021_Yunnan
14701	YS000237	CHN	WGS	ZhuJ_2021_Yunnan
14702	YS000615	CHN	WGS	ZhuJ_2021_Yunnan
14703	YS000549	CHN	WGS	ZhuJ_2021_Yunnan
14704	YS000946	CHN	WGS	ZhuJ_2021_Yunnan
14705	YS000155	CHN	WGS	ZhuJ_2021_Yunnan
14706	YS000986	CHN	WGS	ZhuJ_2021_Yunnan
14707	YS000589	CHN	WGS	ZhuJ_2021_Yunnan
14708	YS000352	CHN	WGS	ZhuJ_2021_Yunnan
14709	YS000529	CHN	WGS	ZhuJ_2021_Yunnan
14710	YS000319	CHN	WGS	ZhuJ_2021_Yunnan
14711	YS000926	CHN	WGS	ZhuJ_2021_Yunnan
14712	YS000457	CHN	WGS	ZhuJ_2021_Yunnan
14713	YS000633	CHN	WGS	ZhuJ_2021_Yunnan
14714	YS000282	CHN	WGS	ZhuJ_2021_Yunnan
14715	YS000035	CHN	WGS	ZhuJ_2021_Yunnan
14716	YS001160	CHN	WGS	ZhuJ_2021_Yunnan
14717	YS000013	CHN	WGS	ZhuJ_2021_Yunnan
14718	YS000014	CHN	WGS	ZhuJ_2021_Yunnan
14719	YS000750	CHN	WGS	ZhuJ_2021_Yunnan
14720	YS000170	CHN	WGS	ZhuJ_2021_Yunnan
14721	YS000162	CHN	WGS	ZhuJ_2021_Yunnan
14722	YS000365	CHN	WGS	ZhuJ_2021_Yunnan
14723	YS000468	CHN	WGS	ZhuJ_2021_Yunnan
14724	YS000693	CHN	WGS	ZhuJ_2021_Yunnan
14725	YS000694	CHN	WGS	ZhuJ_2021_Yunnan
14726	YS000056	CHN	WGS	ZhuJ_2021_Yunnan
14727	YS000131	CHN	WGS	ZhuJ_2021_Yunnan
14728	YS000675	CHN	WGS	ZhuJ_2021_Yunnan
14729	YS000921	CHN	WGS	ZhuJ_2021_Yunnan
14730	YS000981	CHN	WGS	ZhuJ_2021_Yunnan
14731	YS000379	CHN	WGS	ZhuJ_2021_Yunnan
14732	YS000297	CHN	WGS	ZhuJ_2021_Yunnan
14733	YS000734	CHN	WGS	ZhuJ_2021_Yunnan
14734	YS000733	CHN	WGS	ZhuJ_2021_Yunnan
14735	YS000941	CHN	WGS	ZhuJ_2021_Yunnan
14736	YS000976	CHN	WGS	ZhuJ_2021_Yunnan
14737	YS000206	CHN	WGS	ZhuJ_2021_Yunnan
14738	YS000745	CHN	WGS	ZhuJ_2021_Yunnan
14739	YS000911	CHN	WGS	ZhuJ_2021_Yunnan
14740	YS000725	CHN	WGS	ZhuJ_2021_Yunnan
14741	YS000212	CHN	WGS	ZhuJ_2021_Yunnan
14742	YS000023	CHN	WGS	ZhuJ_2021_Yunnan
14743	YS000024	CHN	WGS	ZhuJ_2021_Yunnan
14744	YS000078	CHN	WGS	ZhuJ_2021_Yunnan
14745	YS000308	CHN	WGS	ZhuJ_2021_Yunnan
14746	YS000405	CHN	WGS	ZhuJ_2021_Yunnan
14747	YS001068	CHN	WGS	ZhuJ_2021_Yunnan
14748	YS000044	CHN	WGS	ZhuJ_2021_Yunnan
14749	YS000259	CHN	WGS	ZhuJ_2021_Yunnan
14750	YS000534	CHN	WGS	ZhuJ_2021_Yunnan
14751	YS000533	CHN	WGS	ZhuJ_2021_Yunnan
14752	YS000488	CHN	WGS	ZhuJ_2021_Yunnan
14753	YS000385	CHN	WGS	ZhuJ_2021_Yunnan
14754	YS000629	CHN	WGS	ZhuJ_2021_Yunnan
14755	YS000345	CHN	WGS	ZhuJ_2021_Yunnan
14756	YS000448	CHN	WGS	ZhuJ_2021_Yunnan
14757	YS000142	CHN	WGS	ZhuJ_2021_Yunnan
14758	YS001120	CHN	WGS	ZhuJ_2021_Yunnan
14759	YS000451	CHN	WGS	ZhuJ_2021_Yunnan
14760	YS000932	CHN	WGS	ZhuJ_2021_Yunnan
14761	YS000122	CHN	WGS	ZhuJ_2021_Yunnan
14762	YS000473	CHN	WGS	ZhuJ_2021_Yunnan
14763	YS000270	CHN	WGS	ZhuJ_2021_Yunnan
14764	YS000474	CHN	WGS	ZhuJ_2021_Yunnan
14765	YS000325	CHN	WGS	ZhuJ_2021_Yunnan
14766	YS000900	CHN	WGS	ZhuJ_2021_Yunnan
14767	YS000515	CHN	WGS	ZhuJ_2021_Yunnan
14768	YS000296	CHN	WGS	ZhuJ_2021_Yunnan
14769	YS000428	CHN	WGS	ZhuJ_2021_Yunnan
14770	YS000231	CHN	WGS	ZhuJ_2021_Yunnan
14771	YS000398	CHN	WGS	ZhuJ_2021_Yunnan
14772	YS000550	CHN	WGS	ZhuJ_2021_Yunnan
14773	YS000895	CHN	WGS	ZhuJ_2021_Yunnan
14774	YS000057	CHN	WGS	ZhuJ_2021_Yunnan
14775	YS001095	CHN	WGS	ZhuJ_2021_Yunnan
14776	YS001155	CHN	WGS	ZhuJ_2021_Yunnan
14777	YS000604	CHN	WGS	ZhuJ_2021_Yunnan
14778	YS000603	CHN	WGS	ZhuJ_2021_Yunnan
14779	YS000350	CHN	WGS	ZhuJ_2021_Yunnan
14780	YS001136	CHN	WGS	ZhuJ_2021_Yunnan
14781	YS000598	CHN	WGS	ZhuJ_2021_Yunnan
14782	YS000525	CHN	WGS	ZhuJ_2021_Yunnan
14783	YS000418	CHN	WGS	ZhuJ_2021_Yunnan
14784	YS000315	CHN	WGS	ZhuJ_2021_Yunnan
14785	YS000207	CHN	WGS	ZhuJ_2021_Yunnan
14786	YS000063	CHN	WGS	ZhuJ_2021_Yunnan
14787	YS001051	CHN	WGS	ZhuJ_2021_Yunnan
14788	YS001048	CHN	WGS	ZhuJ_2021_Yunnan
14789	YS000977	CHN	WGS	ZhuJ_2021_Yunnan
14790	YS000652	CHN	WGS	ZhuJ_2021_Yunnan
14791	YS000545	CHN	WGS	ZhuJ_2021_Yunnan
14792	YS000619	CHN	WGS	ZhuJ_2021_Yunnan
14793	YS000585	CHN	WGS	ZhuJ_2021_Yunnan
14794	YS000333	CHN	WGS	ZhuJ_2021_Yunnan
14795	YS001074	CHN	WGS	ZhuJ_2021_Yunnan
14796	YS001073	CHN	WGS	ZhuJ_2021_Yunnan
14797	YS000334	CHN	WGS	ZhuJ_2021_Yunnan
14798	YS000159	CHN	WGS	ZhuJ_2021_Yunnan
14799	YS000923	CHN	WGS	ZhuJ_2021_Yunnan
14800	YS000208	CHN	WGS	ZhuJ_2021_Yunnan
14801	YS000978	CHN	WGS	ZhuJ_2021_Yunnan
14802	YS000542	CHN	WGS	ZhuJ_2021_Yunnan
14803	YS000582	CHN	WGS	ZhuJ_2021_Yunnan
14804	YS000133	CHN	WGS	ZhuJ_2021_Yunnan
14805	YS000417	CHN	WGS	ZhuJ_2021_Yunnan
14806	YS000134	CHN	WGS	ZhuJ_2021_Yunnan
14807	YS001027	CHN	WGS	ZhuJ_2021_Yunnan
14808	YS000522	CHN	WGS	ZhuJ_2021_Yunnan
14809	YS001104	CHN	WGS	ZhuJ_2021_Yunnan
14810	YS001103	CHN	WGS	ZhuJ_2021_Yunnan
14811	YS000731	CHN	WGS	ZhuJ_2021_Yunnan
14812	YS000312	CHN	WGS	ZhuJ_2021_Yunnan
14813	YS000984	CHN	WGS	ZhuJ_2021_Yunnan
14814	YS000655	CHN	WGS	ZhuJ_2021_Yunnan
14815	YS000076	CHN	WGS	ZhuJ_2021_Yunnan
14816	YS000150	CHN	WGS	ZhuJ_2021_Yunnan
14817	YS000610	CHN	WGS	ZhuJ_2021_Yunnan
14818	YS001152	CHN	WGS	ZhuJ_2021_Yunnan
14819	YS000597	CHN	WGS	ZhuJ_2021_Yunnan
14820	YS001066	CHN	WGS	ZhuJ_2021_Yunnan
14821	YS000306	CHN	WGS	ZhuJ_2021_Yunnan
14822	YS000021	CHN	WGS	ZhuJ_2021_Yunnan
14823	YS000279	CHN	WGS	ZhuJ_2021_Yunnan
14824	YS000909	CHN	WGS	ZhuJ_2021_Yunnan
14825	YS000680	CHN	WGS	ZhuJ_2021_Yunnan
14826	YS000397	CHN	WGS	ZhuJ_2021_Yunnan
14827	YS000466	CHN	WGS	ZhuJ_2021_Yunnan
14828	YS000058	CHN	WGS	ZhuJ_2021_Yunnan
14829	YS000620	CHN	WGS	ZhuJ_2021_Yunnan
14830	YS001129	CHN	WGS	ZhuJ_2021_Yunnan
14831	YS000081	CHN	WGS	ZhuJ_2021_Yunnan
14832	YS000447	CHN	WGS	ZhuJ_2021_Yunnan
14833	YS000935	CHN	WGS	ZhuJ_2021_Yunnan
14834	YS000265	CHN	WGS	ZhuJ_2021_Yunnan
14835	YS000125	CHN	WGS	ZhuJ_2021_Yunnan
14836	YS000487	CHN	WGS	ZhuJ_2021_Yunnan
14837	YS000322	CHN	WGS	ZhuJ_2021_Yunnan
14838	YS000512	CHN	WGS	ZhuJ_2021_Yunnan
14839	YS000559	CHN	WGS	ZhuJ_2021_Yunnan
14840	YS000382	CHN	WGS	ZhuJ_2021_Yunnan
14841	YS000427	CHN	WGS	ZhuJ_2021_Yunnan
14842	YS000342	CHN	WGS	ZhuJ_2021_Yunnan
14843	YS000145	CHN	WGS	ZhuJ_2021_Yunnan
14844	YS000914	CHN	WGS	ZhuJ_2021_Yunnan
14845	YS000913	CHN	WGS	ZhuJ_2021_Yunnan
14846	YS000402	CHN	WGS	ZhuJ_2021_Yunnan
14847	YS000077	CHN	WGS	ZhuJ_2021_Yunnan
14848	YS000234	CHN	WGS	ZhuJ_2021_Yunnan
14849	YS000596	CHN	WGS	ZhuJ_2021_Yunnan
14850	YS000215	CHN	WGS	ZhuJ_2021_Yunnan
14851	YS000307	CHN	WGS	ZhuJ_2021_Yunnan
14852	YS000454	CHN	WGS	ZhuJ_2021_Yunnan
14853	YS000453	CHN	WGS	ZhuJ_2021_Yunnan
14854	YS000531	CHN	WGS	ZhuJ_2021_Yunnan
14855	YS000722	CHN	WGS	ZhuJ_2021_Yunnan
14856	YS000416	CHN	WGS	ZhuJ_2021_Yunnan
14857	YS000471	CHN	WGS	ZhuJ_2021_Yunnan
14858	YS001026	CHN	WGS	ZhuJ_2021_Yunnan
14859	YS000871	CHN	WGS	ZhuJ_2021_Yunnan
14860	YS000742	CHN	WGS	ZhuJ_2021_Yunnan
14861	YS000179	CHN	WGS	ZhuJ_2021_Yunnan
14862	YS000486	CHN	WGS	ZhuJ_2021_Yunnan
14863	YS000759	CHN	WGS	ZhuJ_2021_Yunnan
14864	YS000660	CHN	WGS	ZhuJ_2021_Yunnan
14865	YS000298	CHN	WGS	ZhuJ_2021_Yunnan
14866	YS000426	CHN	WGS	ZhuJ_2021_Yunnan
14867	YS000331	CHN	WGS	ZhuJ_2021_Yunnan
14868	YS001002	CHN	WGS	ZhuJ_2021_Yunnan
14869	YS000601	CHN	WGS	ZhuJ_2021_Yunnan
14870	YS000225	CHN	WGS	ZhuJ_2021_Yunnan
14871	YS000396	CHN	WGS	ZhuJ_2021_Yunnan
14872	YS000165	CHN	WGS	ZhuJ_2021_Yunnan
14873	YS000362	CHN	WGS	ZhuJ_2021_Yunnan
14874	YS000370	CHN	WGS	ZhuJ_2021_Yunnan
14875	YS000285	CHN	WGS	ZhuJ_2021_Yunnan
14876	YS000467	CHN	WGS	ZhuJ_2021_Yunnan
14877	YS000119	CHN	WGS	ZhuJ_2021_Yunnan
14878	YS000336	CHN	WGS	ZhuJ_2021_Yunnan
14879	YS001076	CHN	WGS	ZhuJ_2021_Yunnan
14880	YS000421	CHN	WGS	ZhuJ_2021_Yunnan
14881	YS001090	CHN	WGS	ZhuJ_2021_Yunnan
14882	YS000612	CHN	WGS	ZhuJ_2021_Yunnan
14883	YS000481	CHN	WGS	ZhuJ_2021_Yunnan
14884	YS000441	CHN	WGS	ZhuJ_2021_Yunnan
14885	YS000152	CHN	WGS	ZhuJ_2021_Yunnan
14886	YS000066	CHN	WGS	ZhuJ_2021_Yunnan
14887	YS000458	CHN	WGS	ZhuJ_2021_Yunnan
14888	YS001134	CHN	WGS	ZhuJ_2021_Yunnan
14889	YS001133	CHN	WGS	ZhuJ_2021_Yunnan
14890	YS000520	CHN	WGS	ZhuJ_2021_Yunnan
14891	YS000310	CHN	WGS	ZhuJ_2021_Yunnan
14892	YS000391	CHN	WGS	ZhuJ_2021_Yunnan
14893	YS000540	CHN	WGS	ZhuJ_2021_Yunnan
14894	YS000027	CHN	WGS	ZhuJ_2021_Yunnan
14895	YS000606	CHN	WGS	ZhuJ_2021_Yunnan
14896	YS000017	CHN	WGS	ZhuJ_2021_Yunnan
14897	YS000591	CHN	WGS	ZhuJ_2021_Yunnan
14898	YS000380	CHN	WGS	ZhuJ_2021_Yunnan
14899	YS000320	CHN	WGS	ZhuJ_2021_Yunnan
14900	YS000905	CHN	WGS	ZhuJ_2021_Yunnan
14901	YS000275	CHN	WGS	ZhuJ_2021_Yunnan
14902	YS000890	CHN	WGS	ZhuJ_2021_Yunnan
14903	YS000555	CHN	WGS	ZhuJ_2021_Yunnan
14904	YS000294	CHN	WGS	ZhuJ_2021_Yunnan
14905	YS001021	CHN	WGS	ZhuJ_2021_Yunnan
14906	YS000149	CHN	WGS	ZhuJ_2021_Yunnan
14907	YS000476	CHN	WGS	ZhuJ_2021_Yunnan
14908	YS000622	CHN	WGS	ZhuJ_2021_Yunnan
14909	YS000411	CHN	WGS	ZhuJ_2021_Yunnan
14910	YS000939	CHN	WGS	ZhuJ_2021_Yunnan
14911	YS000682	CHN	WGS	ZhuJ_2021_Yunnan
14912	YS000536	CHN	WGS	ZhuJ_2021_Yunnan
14913	YS001041	CHN	WGS	ZhuJ_2021_Yunnan
14914	YS000269	CHN	WGS	ZhuJ_2021_Yunnan
14915	YS000219	CHN	WGS	ZhuJ_2021_Yunnan
14916	YS000740	CHN	WGS	ZhuJ_2021_Yunnan
14917	YS000995	CHN	WGS	ZhuJ_2021_Yunnan
14918	YS000461	CHN	WGS	ZhuJ_2021_Yunnan
14919	YS000252	CHN	WGS	ZhuJ_2021_Yunnan
14920	YS000607	CHN	WGS	ZhuJ_2021_Yunnan
14921	YS000026	CHN	WGS	ZhuJ_2021_Yunnan
14922	YS000988	CHN	WGS	ZhuJ_2021_Yunnan
14923	YS000948	CHN	WGS	ZhuJ_2021_Yunnan
14924	YS000337	CHN	WGS	ZhuJ_2021_Yunnan
14925	YS000560	CHN	WGS	ZhuJ_2021_Yunnan
14926	YS000138	CHN	WGS	ZhuJ_2021_Yunnan
14927	YS000432	CHN	WGS	ZhuJ_2021_Yunnan
14928	YS000928	CHN	WGS	ZhuJ_2021_Yunnan
14929	YS000400	CHN	WGS	ZhuJ_2021_Yunnan
14930	YS000204	CHN	WGS	ZhuJ_2021_Yunnan
14931	YS000203	CHN	WGS	ZhuJ_2021_Yunnan
14932	YS000877	CHN	WGS	ZhuJ_2021_Yunnan
14933	YS000030	CHN	WGS	ZhuJ_2021_Yunnan
14934	YS000918	CHN	WGS	ZhuJ_2021_Yunnan
14935	YS000477	CHN	WGS	ZhuJ_2021_Yunnan
14936	YS000002	CHN	WGS	ZhuJ_2021_Yunnan
14937	YS000736	CHN	WGS	ZhuJ_2021_Yunnan
14938	YS000372	CHN	WGS	ZhuJ_2021_Yunnan
14939	YS000537	CHN	WGS	ZhuJ_2021_Yunnan
14940	YS000360	CHN	WGS	ZhuJ_2021_Yunnan
14941	YS000631	CHN	WGS	ZhuJ_2021_Yunnan
14942	YS000755	CHN	WGS	ZhuJ_2021_Yunnan
14943	YS000016	CHN	WGS	ZhuJ_2021_Yunnan
14944	YS000301	CHN	WGS	ZhuJ_2021_Yunnan
14945	YS000289	CHN	WGS	ZhuJ_2021_Yunnan
14946	YS001061	CHN	WGS	ZhuJ_2021_Yunnan
14947	YS000710	CHN	WGS	ZhuJ_2021_Yunnan
14948	YS000670	CHN	WGS	ZhuJ_2021_Yunnan
14949	YS000662	CHN	WGS	ZhuJ_2021_Yunnan
14950	YS000229	CHN	WGS	ZhuJ_2021_Yunnan
14951	YS000169	CHN	WGS	ZhuJ_2021_Yunnan
14952	YS000541	CHN	WGS	ZhuJ_2021_Yunnan
14953	YS000390	CHN	WGS	ZhuJ_2021_Yunnan
14954	YS000581	CHN	WGS	ZhuJ_2021_Yunnan
14955	YS000376	CHN	WGS	ZhuJ_2021_Yunnan
14956	YS001036	CHN	WGS	ZhuJ_2021_Yunnan
14957	YS000687	CHN	WGS	ZhuJ_2021_Yunnan
14958	YS000732	CHN	WGS	ZhuJ_2021_Yunnan
14959	YS000311	CHN	WGS	ZhuJ_2021_Yunnan
14960	YS000521	CHN	WGS	ZhuJ_2021_Yunnan
14961	YS000006	CHN	WGS	ZhuJ_2021_Yunnan
14962	YS001128	CHN	WGS	ZhuJ_2021_Yunnan
14963	YS000244	CHN	WGS	ZhuJ_2021_Yunnan
14964	YS000243	CHN	WGS	ZhuJ_2021_Yunnan
14965	YS000480	CHN	WGS	ZhuJ_2021_Yunnan
14966	YS000284	CHN	WGS	ZhuJ_2021_Yunnan
14967	YS000420	CHN	WGS	ZhuJ_2021_Yunnan
14968	YS001151	CHN	WGS	ZhuJ_2021_Yunnan
14969	YS000164	CHN	WGS	ZhuJ_2021_Yunnan
14970	YS000163	CHN	WGS	ZhuJ_2021_Yunnan
14971	YS001091	CHN	WGS	ZhuJ_2021_Yunnan
14972	YS000666	CHN	WGS	ZhuJ_2021_Yunnan
14973	YS000692	CHN	WGS	ZhuJ_2021_Yunnan
14974	YS000278	CHN	WGS	ZhuJ_2021_Yunnan
14975	YS000012	CHN	WGS	ZhuJ_2021_Yunnan
14976	YS001040	CHN	WGS	ZhuJ_2021_Yunnan
14977	YS000022	CHN	WGS	ZhuJ_2021_Yunnan
14978	YS000256	CHN	WGS	ZhuJ_2021_Yunnan
14979	YS000214	CHN	WGS	ZhuJ_2021_Yunnan
14980	YS000410	CHN	WGS	ZhuJ_2021_Yunnan
14981	YS000213	CHN	WGS	ZhuJ_2021_Yunnan
14982	YS000235	CHN	WGS	ZhuJ_2021_Yunnan
14983	YS001020	CHN	WGS	ZhuJ_2021_Yunnan
14984	YS000082	CHN	WGS	ZhuJ_2021_Yunnan
14985	YS000891	CHN	WGS	ZhuJ_2021_Yunnan
14986	YS000157	CHN	WGS	ZhuJ_2021_Yunnan
14987	YS000617	CHN	WGS	ZhuJ_2021_Yunnan
14988	YS000436	CHN	WGS	ZhuJ_2021_Yunnan
14989	YS000511	CHN	WGS	ZhuJ_2021_Yunnan
14990	YS000321	CHN	WGS	ZhuJ_2021_Yunnan
14991	YS000590	CHN	WGS	ZhuJ_2021_Yunnan
14992	YS000209	CHN	WGS	ZhuJ_2021_Yunnan
14993	YS000381	CHN	WGS	ZhuJ_2021_Yunnan
14994	YS000341	CHN	WGS	ZhuJ_2021_Yunnan
14995	YS000455	CHN	WGS	ZhuJ_2021_Yunnan
14996	YS000401	CHN	WGS	ZhuJ_2021_Yunnan
14997	YS000667	CHN	WGS	ZhuJ_2021_Yunnan
14998	YS000299	CHN	WGS	ZhuJ_2021_Yunnan
14999	YS000915	CHN	WGS	ZhuJ_2021_Yunnan
15000	YS000144	CHN	WGS	ZhuJ_2021_Yunnan
15001	YS000143	CHN	WGS	ZhuJ_2021_Yunnan
15002	YS001037	CHN	WGS	ZhuJ_2021_Yunnan
15003	YS000377	CHN	WGS	ZhuJ_2021_Yunnan
15004	YS000532	CHN	WGS	ZhuJ_2021_Yunnan
15005	YS000721	CHN	WGS	ZhuJ_2021_Yunnan
15006	YS000686	CHN	WGS	ZhuJ_2021_Yunnan
15007	YS000626	CHN	WGS	ZhuJ_2021_Yunnan
15008	YS000007	CHN	WGS	ZhuJ_2021_Yunnan
15009	YS000472	CHN	WGS	ZhuJ_2021_Yunnan
15010	YS000124	CHN	WGS	ZhuJ_2021_Yunnan
15011	YS000460	CHN	WGS	ZhuJ_2021_Yunnan
15012	YS000264	CHN	WGS	ZhuJ_2021_Yunnan
15013	YS000263	CHN	WGS	ZhuJ_2021_Yunnan
15014	YS000123	CHN	WGS	ZhuJ_2021_Yunnan
15015	YS000178	CHN	WGS	ZhuJ_2021_Yunnan
15016	YS000934	CHN	WGS	ZhuJ_2021_Yunnan
15017	YS000758	CHN	WGS	ZhuJ_2021_Yunnan
15018	YS000933	CHN	WGS	ZhuJ_2021_Yunnan
15019	YS000741	CHN	WGS	ZhuJ_2021_Yunnan
15020	YS000985	CHN	WGS	ZhuJ_2021_Yunnan
15021	YS000156	CHN	WGS	ZhuJ_2021_Yunnan
15022	YS000653	CHN	WGS	ZhuJ_2021_Yunnan
15023	YS000654	CHN	WGS	ZhuJ_2021_Yunnan
15024	YS001105	CHN	WGS	ZhuJ_2021_Yunnan
15025	YS000616	CHN	WGS	ZhuJ_2021_Yunnan
15026	YS000437	CHN	WGS	ZhuJ_2021_Yunnan
15027	YS000945	CHN	WGS	ZhuJ_2021_Yunnan
15028	YS000671	CHN	WGS	ZhuJ_2021_Yunnan
15029	YS000135	CHN	WGS	ZhuJ_2021_Yunnan
15030	YS001060	CHN	WGS	ZhuJ_2021_Yunnan
15031	YS001072	CHN	WGS	ZhuJ_2021_Yunnan
15032	YS000332	CHN	WGS	ZhuJ_2021_Yunnan
15033	YS000300	CHN	WGS	ZhuJ_2021_Yunnan
15034	YS000257	CHN	WGS	ZhuJ_2021_Yunnan
15035	YS000602	CHN	WGS	ZhuJ_2021_Yunnan
15036	YS000630	CHN	WGS	ZhuJ_2021_Yunnan
15037	YS000361	CHN	WGS	ZhuJ_2021_Yunnan
15038	YS000347	CHN	WGS	ZhuJ_2021_Yunnan
15039	YS000938	CHN	WGS	ZhuJ_2021_Yunnan
15040	YS000754	CHN	WGS	ZhuJ_2021_Yunnan
15041	YS000753	CHN	WGS	ZhuJ_2021_Yunnan
15042	YS000128	CHN	WGS	ZhuJ_2021_Yunnan
15043	YS000387	CHN	WGS	ZhuJ_2021_Yunnan
15044	YS000173	CHN	WGS	ZhuJ_2021_Yunnan
15045	YS000676	CHN	WGS	ZhuJ_2021_Yunnan
15046	YS000422	CHN	WGS	ZhuJ_2021_Yunnan
15047	YS000611	CHN	WGS	ZhuJ_2021_Yunnan
15048	YS001012	CHN	WGS	ZhuJ_2021_Yunnan
15049	YS000482	CHN	WGS	ZhuJ_2021_Yunnan
15050	YS000517	CHN	WGS	ZhuJ_2021_Yunnan
15051	YS000151	CHN	WGS	ZhuJ_2021_Yunnan
15052	YS001163	CHN	WGS	ZhuJ_2021_Yunnan
15053	YS000442	CHN	WGS	ZhuJ_2021_Yunnan
15054	YS000148	CHN	WGS	ZhuJ_2021_Yunnan
15055	YS000882	CHN	WGS	ZhuJ_2021_Yunnan
15056	YS000897	CHN	WGS	ZhuJ_2021_Yunnan
15057	YS000036	CHN	WGS	ZhuJ_2021_Yunnan
15058	YS000730	CHN	WGS	ZhuJ_2021_Yunnan
15059	YS000366	CHN	WGS	ZhuJ_2021_Yunnan
15060	YS000392	CHN	WGS	ZhuJ_2021_Yunnan
15061	YS001006	CHN	WGS	ZhuJ_2021_Yunnan
15062	YS000239	CHN	WGS	ZhuJ_2021_Yunnan
15063	YS000592	CHN	WGS	ZhuJ_2021_Yunnan
15064	YS001157	CHN	WGS	ZhuJ_2021_Yunnan
15065	YS000994	CHN	WGS	ZhuJ_2021_Yunnan
15066	YS000406	CHN	WGS	ZhuJ_2021_Yunnan
15067	YS000993	CHN	WGS	ZhuJ_2021_Yunnan
15068	YS000205	CHN	WGS	ZhuJ_2021_Yunnan
15069	YS000746	CHN	WGS	ZhuJ_2021_Yunnan
15070	YS000975	CHN	WGS	ZhuJ_2021_Yunnan
15071	YS000080	CHN	WGS	ZhuJ_2021_Yunnan
15072	YS001022	CHN	WGS	ZhuJ_2021_Yunnan
15073	YS000459	CHN	WGS	ZhuJ_2021_Yunnan
15074	YS000317	CHN	WGS	ZhuJ_2021_Yunnan
15075	YS000527	CHN	WGS	ZhuJ_2021_Yunnan
15076	YS000621	CHN	WGS	ZhuJ_2021_Yunnan
15077	YS000587	CHN	WGS	ZhuJ_2021_Yunnan
15078	YS000412	CHN	WGS	ZhuJ_2021_Yunnan
15079	YS000681	CHN	WGS	ZhuJ_2021_Yunnan
15080	YS000726	CHN	WGS	ZhuJ_2021_Yunnan
15081	YS000020	CHN	WGS	ZhuJ_2021_Yunnan
15082	YS000658	CHN	WGS	ZhuJ_2021_Yunnan
15083	YS000547	CHN	WGS	ZhuJ_2021_Yunnan
15084	YS000896	CHN	WGS	ZhuJ_2021_Yunnan
15085	YS000037	CHN	WGS	ZhuJ_2021_Yunnan
15086	YS000168	CHN	WGS	ZhuJ_2021_Yunnan
15087	YS000904	CHN	WGS	ZhuJ_2021_Yunnan
15088	YS000903	CHN	WGS	ZhuJ_2021_Yunnan
15089	YS000462	CHN	WGS	ZhuJ_2021_Yunnan
15090	YS000273	CHN	WGS	ZhuJ_2021_Yunnan
15091	YS000470	CHN	WGS	ZhuJ_2021_Yunnan
15092	YS000274	CHN	WGS	ZhuJ_2021_Yunnan
15093	YS000288	CHN	WGS	ZhuJ_2021_Yunnan
15094	YS000367	CHN	WGS	ZhuJ_2021_Yunnan
15095	YS000530	CHN	WGS	ZhuJ_2021_Yunnan
15096	YS000251	CHN	WGS	ZhuJ_2021_Yunnan
15097	YS001123	CHN	WGS	ZhuJ_2021_Yunnan
15098	YS000248	CHN	WGS	ZhuJ_2021_Yunnan
15099	YS000346	CHN	WGS	ZhuJ_2021_Yunnan
15100	YS000386	CHN	WGS	ZhuJ_2021_Yunnan
15101	YS000677	CHN	WGS	ZhuJ_2021_Yunnan
15102	YS000516	CHN	WGS	ZhuJ_2021_Yunnan
15103	YS000295	CHN	WGS	ZhuJ_2021_Yunnan
15104	YS000431	CHN	WGS	ZhuJ_2021_Yunnan
15105	YS000554	CHN	WGS	ZhuJ_2021_Yunnan
15106	YS000553	CHN	WGS	ZhuJ_2021_Yunnan
15107	YS000354	CHN	WGS	ZhuJ_2021_Yunnan
15108	YS000001	CHN	WGS	ZhuJ_2021_Yunnan
15109	YS000316	CHN	WGS	ZhuJ_2021_Yunnan
15110	YS000526	CHN	WGS	ZhuJ_2021_Yunnan
15111	YS000727	CHN	WGS	ZhuJ_2021_Yunnan
15112	YS000371	CHN	WGS	ZhuJ_2021_Yunnan
15113	YS000586	CHN	WGS	ZhuJ_2021_Yunnan
15114	YS000632	CHN	WGS	ZhuJ_2021_Yunnan
15115	YS000989	CHN	WGS	ZhuJ_2021_Yunnan
15116	YS000949	CHN	WGS	ZhuJ_2021_Yunnan
15117	YS000600	CHN	WGS	ZhuJ_2021_Yunnan
15118	YS000546	CHN	WGS	ZhuJ_2021_Yunnan
15119	YS000302	CHN	WGS	ZhuJ_2021_Yunnan
15120	YS000330	CHN	WGS	ZhuJ_2021_Yunnan
15121	YS001070	CHN	WGS	ZhuJ_2021_Yunnan
15122	YS001096	CHN	WGS	ZhuJ_2021_Yunnan
15123	YS000661	CHN	WGS	ZhuJ_2021_Yunnan
15124	YS001156	CHN	WGS	ZhuJ_2021_Yunnan
15125	YS000218	CHN	WGS	ZhuJ_2021_Yunnan
15126	YS001135	CHN	WGS	ZhuJ_2021_Yunnan
15127	YS000407	CHN	WGS	ZhuJ_2021_Yunnan
15128	ERR4042862	CHN	16s	DebeliusJ_2020
15129	ERR4043288	CHN	16s	DebeliusJ_2020
15130	ERR4043093	CHN	16s	DebeliusJ_2020
15131	ERR4043221	CHN	16s	DebeliusJ_2020
15132	ERR4043272	CHN	16s	DebeliusJ_2020
15133	ERR4043193	CHN	16s	DebeliusJ_2020
15134	ERR4043291	CHN	16s	DebeliusJ_2020
15135	ERR4043080	CHN	16s	DebeliusJ_2020
15136	ERR4042974	CHN	16s	DebeliusJ_2020
15137	ERR4043257	CHN	16s	DebeliusJ_2020
15138	ERR4043289	CHN	16s	DebeliusJ_2020
15139	ERR4043137	CHN	16s	DebeliusJ_2020
15140	ERR4042856	CHN	16s	DebeliusJ_2020
15141	ERR4043180	CHN	16s	DebeliusJ_2020
15142	ERR4043123	CHN	16s	DebeliusJ_2020
15143	ERR4042976	CHN	16s	DebeliusJ_2020
15144	ERR4043000	CHN	16s	DebeliusJ_2020
15145	ERR4042885	CHN	16s	DebeliusJ_2020
15146	ERR4043209	CHN	16s	DebeliusJ_2020
15147	ERR4042854	CHN	16s	DebeliusJ_2020
15148	ERR4042967	CHN	16s	DebeliusJ_2020
15149	ERR4043100	CHN	16s	DebeliusJ_2020
15150	ERR4043208	CHN	16s	DebeliusJ_2020
15151	ERR4043312	CHN	16s	DebeliusJ_2020
15152	ERR4043117	CHN	16s	DebeliusJ_2020
15153	ERR4042852	CHN	16s	DebeliusJ_2020
15154	ERR4042908	CHN	16s	DebeliusJ_2020
15155	ERR4043125	CHN	16s	DebeliusJ_2020
15156	ERR4043267	CHN	16s	DebeliusJ_2020
15157	ERR4043095	CHN	16s	DebeliusJ_2020
15158	ERR4042866	CHN	16s	DebeliusJ_2020
15159	ERR4042909	CHN	16s	DebeliusJ_2020
15160	ERR4043195	CHN	16s	DebeliusJ_2020
15161	ERR4043314	CHN	16s	DebeliusJ_2020
15162	ERR4042877	CHN	16s	DebeliusJ_2020
15163	ERR4043276	CHN	16s	DebeliusJ_2020
15164	ERR4042864	CHN	16s	DebeliusJ_2020
15165	ERR4042890	CHN	16s	DebeliusJ_2020
15166	ERR4042989	CHN	16s	DebeliusJ_2020
15167	ERR4042957	CHN	16s	DebeliusJ_2020
15168	ERR4043274	CHN	16s	DebeliusJ_2020
15169	ERR4042991	CHN	16s	DebeliusJ_2020
15170	ERR4043316	CHN	16s	DebeliusJ_2020
15171	ERR4043147	CHN	16s	DebeliusJ_2020
15172	ERR4042820	CHN	16s	DebeliusJ_2020
15173	ERR4042972	CHN	16s	DebeliusJ_2020
15174	ERR4042883	CHN	16s	DebeliusJ_2020
15175	ERR4043301	CHN	16s	DebeliusJ_2020
15176	ERR4042921	CHN	16s	DebeliusJ_2020
15177	ERR4042988	CHN	16s	DebeliusJ_2020
15178	ERR4043076	CHN	16s	DebeliusJ_2020
15179	ERR4043167	CHN	16s	DebeliusJ_2020
15180	ERR4042900	CHN	16s	DebeliusJ_2020
15181	ERR4043176	CHN	16s	DebeliusJ_2020
15182	ERR4043295	CHN	16s	DebeliusJ_2020
15183	ERR4042844	CHN	16s	DebeliusJ_2020
15184	ERR4043217	CHN	16s	DebeliusJ_2020
15185	ERR4043225	CHN	16s	DebeliusJ_2020
15186	ERR4042832	CHN	16s	DebeliusJ_2020
15187	ERR4042846	CHN	16s	DebeliusJ_2020
15188	ERR4042993	CHN	16s	DebeliusJ_2020
15189	ERR4043247	CHN	16s	DebeliusJ_2020
15190	ERR4042829	CHN	16s	DebeliusJ_2020
15191	ERR4042898	CHN	16s	DebeliusJ_2020
15192	ERR4042937	CHN	16s	DebeliusJ_2020
15193	ERR4042899	CHN	16s	DebeliusJ_2020
15194	ERR4043074	CHN	16s	DebeliusJ_2020
15195	ERR4042923	CHN	16s	DebeliusJ_2020
15196	ERR4042980	CHN	16s	DebeliusJ_2020
15197	ERR4042881	CHN	16s	DebeliusJ_2020
15198	ERR4043303	CHN	16s	DebeliusJ_2020
15199	ERR4043174	CHN	16s	DebeliusJ_2020
15200	ERR4042828	CHN	16s	DebeliusJ_2020
15201	ERR4043089	CHN	16s	DebeliusJ_2020
15202	ERR4043191	CHN	16s	DebeliusJ_2020
15203	ERR4043280	CHN	16s	DebeliusJ_2020
15204	ERR4043091	CHN	16s	DebeliusJ_2020
15205	ERR4043223	CHN	16s	DebeliusJ_2020
15206	ERR4042836	CHN	16s	DebeliusJ_2020
15207	ERR4043157	CHN	16s	DebeliusJ_2020
15208	ERR4043189	CHN	16s	DebeliusJ_2020
15209	ERR4043237	CHN	16s	DebeliusJ_2020
15210	ERR4043072	CHN	16s	DebeliusJ_2020
15211	ERR4043121	CHN	16s	DebeliusJ_2020
15212	ERR4043188	CHN	16s	DebeliusJ_2020
15213	ERR4043088	CHN	16s	DebeliusJ_2020
15214	ERR4042947	CHN	16s	DebeliusJ_2020
15215	ERR4043172	CHN	16s	DebeliusJ_2020
15216	ERR4043293	CHN	16s	DebeliusJ_2020
15217	ERR4043108	CHN	16s	DebeliusJ_2020
15218	ERR4042925	CHN	16s	DebeliusJ_2020
15219	ERR4042917	CHN	16s	DebeliusJ_2020
15220	ERR4043305	CHN	16s	DebeliusJ_2020
15221	ERR4042995	CHN	16s	DebeliusJ_2020
15222	ERR4042842	CHN	16s	DebeliusJ_2020
15223	ERR4043200	CHN	16s	DebeliusJ_2020
15224	ERR4042834	CHN	16s	DebeliusJ_2020
15225	ERR4043109	CHN	16s	DebeliusJ_2020
15226	ERR4043038	CHN	16s	DebeliusJ_2020
15227	ERR4042940	CHN	16s	DebeliusJ_2020
15228	ERR4043313	CHN	16s	DebeliusJ_2020
15229	ERR4042841	CHN	16s	DebeliusJ_2020
15230	ERR4043138	CHN	16s	DebeliusJ_2020
15231	ERR4043258	CHN	16s	DebeliusJ_2020
15232	ERR4042886	CHN	16s	DebeliusJ_2020
15233	ERR4043150	CHN	16s	DebeliusJ_2020
15234	ERR4043230	CHN	16s	DebeliusJ_2020
15235	ERR4042975	CHN	16s	DebeliusJ_2020
15236	ERR4043259	CHN	16s	DebeliusJ_2020
15237	ERR4043287	CHN	16s	DebeliusJ_2020
15238	ERR4043139	CHN	16s	DebeliusJ_2020
15239	ERR4042969	CHN	16s	DebeliusJ_2020
15240	ERR4043171	CHN	16s	DebeliusJ_2020
15241	ERR4043207	CHN	16s	DebeliusJ_2020
15242	ERR4042884	CHN	16s	DebeliusJ_2020
15243	ERR4042855	CHN	16s	DebeliusJ_2020
15244	ERR4043122	CHN	16s	DebeliusJ_2020
15245	ERR4043071	CHN	16s	DebeliusJ_2020
15246	ERR4042863	CHN	16s	DebeliusJ_2020
15247	ERR4042910	CHN	16s	DebeliusJ_2020
15248	ERR4043092	CHN	16s	DebeliusJ_2020
15249	ERR4043273	CHN	16s	DebeliusJ_2020
15250	ERR4043192	CHN	16s	DebeliusJ_2020
15251	ERR4042968	CHN	16s	DebeliusJ_2020
15252	ERR4043268	CHN	16s	DebeliusJ_2020
15253	ERR4042882	CHN	16s	DebeliusJ_2020
15254	ERR4042973	CHN	16s	DebeliusJ_2020
15255	ERR4043210	CHN	16s	DebeliusJ_2020
15256	ERR4042878	CHN	16s	DebeliusJ_2020
15257	ERR4043119	CHN	16s	DebeliusJ_2020
15258	ERR4043124	CHN	16s	DebeliusJ_2020
15259	ERR4043094	CHN	16s	DebeliusJ_2020
15260	ERR4043060	CHN	16s	DebeliusJ_2020
15261	ERR4043118	CHN	16s	DebeliusJ_2020
15262	ERR4042879	CHN	16s	DebeliusJ_2020
15263	ERR4043194	CHN	16s	DebeliusJ_2020
15264	ERR4043315	CHN	16s	DebeliusJ_2020
15265	ERR4043160	CHN	16s	DebeliusJ_2020
15266	ERR4042907	CHN	16s	DebeliusJ_2020
15267	ERR4043269	CHN	16s	DebeliusJ_2020
15268	ERR4042831	CHN	16s	DebeliusJ_2020
15269	ERR4043096	CHN	16s	DebeliusJ_2020
15270	ERR4042865	CHN	16s	DebeliusJ_2020
15271	ERR4043148	CHN	16s	DebeliusJ_2020
15272	ERR4042987	CHN	16s	DebeliusJ_2020
15273	ERR4042959	CHN	16s	DebeliusJ_2020
15274	ERR4043275	CHN	16s	DebeliusJ_2020
15275	ERR4043196	CHN	16s	DebeliusJ_2020
15276	ERR4042930	CHN	16s	DebeliusJ_2020
15277	ERR4042958	CHN	16s	DebeliusJ_2020
15278	ERR4043049	CHN	16s	DebeliusJ_2020
15279	ERR4043240	CHN	16s	DebeliusJ_2020
15280	ERR4043126	CHN	16s	DebeliusJ_2020
15281	ERR4042853	CHN	16s	DebeliusJ_2020
15282	ERR4043149	CHN	16s	DebeliusJ_2020
15283	ERR4043218	CHN	16s	DebeliusJ_2020
15284	ERR4042922	CHN	16s	DebeliusJ_2020
15285	ERR4042870	CHN	16s	DebeliusJ_2020
15286	ERR4043302	CHN	16s	DebeliusJ_2020
15287	ERR4042971	CHN	16s	DebeliusJ_2020
15288	ERR4043169	CHN	16s	DebeliusJ_2020
15289	ERR4043294	CHN	16s	DebeliusJ_2020
15290	ERR4043260	CHN	16s	DebeliusJ_2020
15291	ERR4043168	CHN	16s	DebeliusJ_2020
15292	ERR4042992	CHN	16s	DebeliusJ_2020
15293	ERR4042845	CHN	16s	DebeliusJ_2020
15294	ERR4043224	CHN	16s	DebeliusJ_2020
15295	ERR4043219	CHN	16s	DebeliusJ_2020
15296	ERR4043110	CHN	16s	DebeliusJ_2020
15297	ERR4042938	CHN	16s	DebeliusJ_2020
15298	ERR4042827	CHN	16s	DebeliusJ_2020
15299	ERR4043249	CHN	16s	DebeliusJ_2020
15300	ERR4043226	CHN	16s	DebeliusJ_2020
15301	ERR4043140	CHN	16s	DebeliusJ_2020
15302	ERR4042833	CHN	16s	DebeliusJ_2020
15303	ERR4043075	CHN	16s	DebeliusJ_2020
15304	ERR4043248	CHN	16s	DebeliusJ_2020
15305	ERR4042851	CHN	16s	DebeliusJ_2020
15306	ERR4043296	CHN	16s	DebeliusJ_2020
15307	ERR4042950	CHN	16s	DebeliusJ_2020
15308	ERR4042939	CHN	16s	DebeliusJ_2020
15309	ERR4042897	CHN	16s	DebeliusJ_2020
15310	ERR4043175	CHN	16s	DebeliusJ_2020
15311	ERR4043159	CHN	16s	DebeliusJ_2020
15312	ERR4043187	CHN	16s	DebeliusJ_2020
15313	ERR4043239	CHN	16s	DebeliusJ_2020
15314	ERR4043311	CHN	16s	DebeliusJ_2020
15315	ERR4043250	CHN	16s	DebeliusJ_2020
15316	ERR4043130	CHN	16s	DebeliusJ_2020
15317	ERR4042843	CHN	16s	DebeliusJ_2020
15318	ERR4042996	CHN	16s	DebeliusJ_2020
15319	ERR4042948	CHN	16s	DebeliusJ_2020
15320	ERR4043087	CHN	16s	DebeliusJ_2020
15321	ERR4042926	CHN	16s	DebeliusJ_2020
15322	ERR4042949	CHN	16s	DebeliusJ_2020
15323	ERR4043238	CHN	16s	DebeliusJ_2020
15324	ERR4043158	CHN	16s	DebeliusJ_2020
15325	ERR4043306	CHN	16s	DebeliusJ_2020
15326	ERR4043073	CHN	16s	DebeliusJ_2020
15327	ERR4042919	CHN	16s	DebeliusJ_2020
15328	ERR4042924	CHN	16s	DebeliusJ_2020
15329	ERR4043304	CHN	16s	DebeliusJ_2020
15330	ERR4043173	CHN	16s	DebeliusJ_2020
15331	ERR4043292	CHN	16s	DebeliusJ_2020
15332	ERR4042960	CHN	16s	DebeliusJ_2020
15333	ERR4042994	CHN	16s	DebeliusJ_2020
15334	ERR4043107	CHN	16s	DebeliusJ_2020
15335	ERR4043271	CHN	16s	DebeliusJ_2020
15336	ERR4043222	CHN	16s	DebeliusJ_2020
15337	ERR4042861	CHN	16s	DebeliusJ_2020
15338	ERR4042918	CHN	16s	DebeliusJ_2020
15339	ERR4042835	CHN	16s	DebeliusJ_2020
15340	ERR4043228	CHN	16s	DebeliusJ_2020
15341	ERR4043281	CHN	16s	DebeliusJ_2020
15342	ERR4043090	CHN	16s	DebeliusJ_2020
15343	ERR4042912	CHN	16s	DebeliusJ_2020
15344	ERR4043190	CHN	16s	DebeliusJ_2020
15345	ERR4043164	CHN	16s	DebeliusJ_2020
15346	ERR4042936	CHN	16s	DebeliusJ_2020
15347	ERR4043299	CHN	16s	DebeliusJ_2020
15348	ERR4043083	CHN	16s	DebeliusJ_2020
15349	ERR4043298	CHN	16s	DebeliusJ_2020
15350	ERR4043229	CHN	16s	DebeliusJ_2020
15351	ERR4042847	CHN	16s	DebeliusJ_2020
15352	ERR4043214	CHN	16s	DebeliusJ_2020
15353	ERR4043183	CHN	16s	DebeliusJ_2020
15354	ERR4043246	CHN	16s	DebeliusJ_2020
15355	ERR4043120	CHN	16s	DebeliusJ_2020
15356	ERR4043232	CHN	16s	DebeliusJ_2020
15357	ERR4043152	CHN	16s	DebeliusJ_2020
15358	ERR4043003	CHN	16s	DebeliusJ_2020
15359	ERR4042825	CHN	16s	DebeliusJ_2020
15360	ERR4043244	CHN	16s	DebeliusJ_2020
15361	ERR4043216	CHN	16s	DebeliusJ_2020
15362	ERR4043103	CHN	16s	DebeliusJ_2020
15363	ERR4043177	CHN	16s	DebeliusJ_2020
15364	ERR4042895	CHN	16s	DebeliusJ_2020
15365	ERR4043201	CHN	16s	DebeliusJ_2020
15366	ERR4042942	CHN	16s	DebeliusJ_2020
15367	ERR4043166	CHN	16s	DebeliusJ_2020
15368	ERR4042934	CHN	16s	DebeliusJ_2020
15369	ERR4043077	CHN	16s	DebeliusJ_2020
15370	ERR4043085	CHN	16s	DebeliusJ_2020
15371	ERR4043154	CHN	16s	DebeliusJ_2020
15372	ERR4043234	CHN	16s	DebeliusJ_2020
15373	ERR4042901	CHN	16s	DebeliusJ_2020
15374	ERR4043242	CHN	16s	DebeliusJ_2020
15375	ERR4043185	CHN	16s	DebeliusJ_2020
15376	ERR4042916	CHN	16s	DebeliusJ_2020
15377	ERR4042944	CHN	16s	DebeliusJ_2020
15378	ERR4042932	CHN	16s	DebeliusJ_2020
15379	ERR4042893	CHN	16s	DebeliusJ_2020
15380	ERR4042946	CHN	16s	DebeliusJ_2020
15381	ERR4042914	CHN	16s	DebeliusJ_2020
15382	ERR4042929	CHN	16s	DebeliusJ_2020
15383	ERR4043162	CHN	16s	DebeliusJ_2020
15384	ERR4042998	CHN	16s	DebeliusJ_2020
15385	ERR4043309	CHN	16s	DebeliusJ_2020
15386	ERR4042999	CHN	16s	DebeliusJ_2020
15387	ERR4043308	CHN	16s	DebeliusJ_2020
15388	ERR4043005	CHN	16s	DebeliusJ_2020
15389	ERR4042837	CHN	16s	DebeliusJ_2020
15390	ERR4042823	CHN	16s	DebeliusJ_2020
15391	ERR4043236	CHN	16s	DebeliusJ_2020
15392	ERR4042880	CHN	16s	DebeliusJ_2020
15393	ERR4043156	CHN	16s	DebeliusJ_2020
15394	ERR4043212	CHN	16s	DebeliusJ_2020
15395	ERR4042981	CHN	16s	DebeliusJ_2020
15396	ERR4042928	CHN	16s	DebeliusJ_2020
15397	ERR4043105	CHN	16s	DebeliusJ_2020
15398	ERR4042903	CHN	16s	DebeliusJ_2020
15399	ERR4042952	CHN	16s	DebeliusJ_2020
15400	ERR4043254	CHN	16s	DebeliusJ_2020
15401	ERR4043134	CHN	16s	DebeliusJ_2020
15402	ERR4042966	CHN	16s	DebeliusJ_2020
15403	ERR4043285	CHN	16s	DebeliusJ_2020
15404	ERR4042977	CHN	16s	DebeliusJ_2020
15405	ERR4043142	CHN	16s	DebeliusJ_2020
15406	ERR4043136	CHN	16s	DebeliusJ_2020
15407	ERR4042990	CHN	16s	DebeliusJ_2020
15408	ERR4042964	CHN	16s	DebeliusJ_2020
15409	ERR4043256	CHN	16s	DebeliusJ_2020
15410	ERR4042857	CHN	16s	DebeliusJ_2020
15411	ERR4042889	CHN	16s	DebeliusJ_2020
15412	ERR4043205	CHN	16s	DebeliusJ_2020
15413	ERR4042891	CHN	16s	DebeliusJ_2020
15414	ERR4043112	CHN	16s	DebeliusJ_2020
15415	ERR4042872	CHN	16s	DebeliusJ_2020
15416	ERR4042920	CHN	16s	DebeliusJ_2020
15417	ERR4042983	CHN	16s	DebeliusJ_2020
15418	ERR4042821	CHN	16s	DebeliusJ_2020
15419	ERR4043300	CHN	16s	DebeliusJ_2020
15420	ERR4043262	CHN	16s	DebeliusJ_2020
15421	ERR4042888	CHN	16s	DebeliusJ_2020
15422	ERR4043198	CHN	16s	DebeliusJ_2020
15423	ERR4042962	CHN	16s	DebeliusJ_2020
15424	ERR4043283	CHN	16s	DebeliusJ_2020
15425	ERR4043220	CHN	16s	DebeliusJ_2020
15426	ERR4043146	CHN	16s	DebeliusJ_2020
15427	ERR4043114	CHN	16s	DebeliusJ_2020
15428	ERR4043098	CHN	16s	DebeliusJ_2020
15429	ERR4043129	CHN	16s	DebeliusJ_2020
15430	ERR4043181	CHN	16s	DebeliusJ_2020
15431	ERR4043128	CHN	16s	DebeliusJ_2020
15432	ERR4043317	CHN	16s	DebeliusJ_2020
15433	ERR4043099	CHN	16s	DebeliusJ_2020
15434	ERR4042905	CHN	16s	DebeliusJ_2020
15435	ERR4042874	CHN	16s	DebeliusJ_2020
15436	ERR4043199	CHN	16s	DebeliusJ_2020
15437	ERR4042956	CHN	16s	DebeliusJ_2020
15438	ERR4043264	CHN	16s	DebeliusJ_2020
15439	ERR4043081	CHN	16s	DebeliusJ_2020
15440	ERR4043290	CHN	16s	DebeliusJ_2020
15441	ERR4043101	CHN	16s	DebeliusJ_2020
15442	ERR4042876	CHN	16s	DebeliusJ_2020
15443	ERR4043277	CHN	16s	DebeliusJ_2020
15444	ERR4042985	CHN	16s	DebeliusJ_2020
15445	ERR4043266	CHN	16s	DebeliusJ_2020
15446	ERR4042954	CHN	16s	DebeliusJ_2020
15447	ERR4042867	CHN	16s	DebeliusJ_2020
15448	ERR4043001	CHN	16s	DebeliusJ_2020
15449	ERR4043132	CHN	16s	DebeliusJ_2020
15450	ERR4043016	CHN	16s	DebeliusJ_2020
15451	ERR4043252	CHN	16s	DebeliusJ_2020
15452	ERR4043116	CHN	16s	DebeliusJ_2020
15453	ERR4043203	CHN	16s	DebeliusJ_2020
15454	ERR4043144	CHN	16s	DebeliusJ_2020
15455	ERR4043297	CHN	16s	DebeliusJ_2020
15456	ERR4042943	CHN	16s	DebeliusJ_2020
15457	ERR4042896	CHN	16s	DebeliusJ_2020
15458	ERR4043165	CHN	16s	DebeliusJ_2020
15459	ERR4043310	CHN	16s	DebeliusJ_2020
15460	ERR4043251	CHN	16s	DebeliusJ_2020
15461	ERR4043131	CHN	16s	DebeliusJ_2020
15462	ERR4042848	CHN	16s	DebeliusJ_2020
15463	ERR4043002	CHN	16s	DebeliusJ_2020
15464	ERR4043153	CHN	16s	DebeliusJ_2020
15465	ERR4042826	CHN	16s	DebeliusJ_2020
15466	ERR4043233	CHN	16s	DebeliusJ_2020
15467	ERR4042849	CHN	16s	DebeliusJ_2020
15468	ERR4043227	CHN	16s	DebeliusJ_2020
15469	ERR4043215	CHN	16s	DebeliusJ_2020
15470	ERR4043102	CHN	16s	DebeliusJ_2020
15471	ERR4043082	CHN	16s	DebeliusJ_2020
15472	ERR4042824	CHN	16s	DebeliusJ_2020
15473	ERR4043178	CHN	16s	DebeliusJ_2020
15474	ERR4043078	CHN	16s	DebeliusJ_2020
15475	ERR4043245	CHN	16s	DebeliusJ_2020
15476	ERR4043182	CHN	16s	DebeliusJ_2020
15477	ERR4042860	CHN	16s	DebeliusJ_2020
15478	ERR4042894	CHN	16s	DebeliusJ_2020
15479	ERR4043079	CHN	16s	DebeliusJ_2020
15480	ERR4042913	CHN	16s	DebeliusJ_2020
15481	ERR4043270	CHN	16s	DebeliusJ_2020
15482	ERR4043179	CHN	16s	DebeliusJ_2020
15483	ERR4042961	CHN	16s	DebeliusJ_2020
15484	ERR4042935	CHN	16s	DebeliusJ_2020
15485	ERR4043235	CHN	16s	DebeliusJ_2020
15486	ERR4043261	CHN	16s	DebeliusJ_2020
15487	ERR4043084	CHN	16s	DebeliusJ_2020
15488	ERR4043155	CHN	16s	DebeliusJ_2020
15489	ERR4043006	CHN	16s	DebeliusJ_2020
15490	ERR4042970	CHN	16s	DebeliusJ_2020
15491	ERR4042822	CHN	16s	DebeliusJ_2020
15492	ERR4043106	CHN	16s	DebeliusJ_2020
15493	ERR4043213	CHN	16s	DebeliusJ_2020
15494	ERR4042871	CHN	16s	DebeliusJ_2020
15495	ERR4043184	CHN	16s	DebeliusJ_2020
15496	ERR4043111	CHN	16s	DebeliusJ_2020
15497	ERR4042892	CHN	16s	DebeliusJ_2020
15498	ERR4042945	CHN	16s	DebeliusJ_2020
15499	ERR4043163	CHN	16s	DebeliusJ_2020
15500	ERR4043141	CHN	16s	DebeliusJ_2020
15501	ERR4042838	CHN	16s	DebeliusJ_2020
15502	ERR4042915	CHN	16s	DebeliusJ_2020
15503	ERR4043307	CHN	16s	DebeliusJ_2020
15504	ERR4042927	CHN	16s	DebeliusJ_2020
15505	ERR4042933	CHN	16s	DebeliusJ_2020
15506	ERR4043004	CHN	16s	DebeliusJ_2020
15507	ERR4043086	CHN	16s	DebeliusJ_2020
15508	ERR4042951	CHN	16s	DebeliusJ_2020
15509	ERR4043243	CHN	16s	DebeliusJ_2020
15510	ERR4042850	CHN	16s	DebeliusJ_2020
15511	ERR4043186	CHN	16s	DebeliusJ_2020
15512	ERR4042997	CHN	16s	DebeliusJ_2020
15513	ERR4043104	CHN	16s	DebeliusJ_2020
15514	ERR4042839	CHN	16s	DebeliusJ_2020
15515	ERR4042982	CHN	16s	DebeliusJ_2020
15516	ERR4043211	CHN	16s	DebeliusJ_2020
15517	ERR4042873	CHN	16s	DebeliusJ_2020
15518	ERR4042978	CHN	16s	DebeliusJ_2020
15519	ERR4043263	CHN	16s	DebeliusJ_2020
15520	ERR4043135	CHN	16s	DebeliusJ_2020
15521	ERR4043161	CHN	16s	DebeliusJ_2020
15522	ERR4042979	CHN	16s	DebeliusJ_2020
15523	ERR4043255	CHN	16s	DebeliusJ_2020
15524	ERR4043284	CHN	16s	DebeliusJ_2020
15525	ERR4043206	CHN	16s	DebeliusJ_2020
15526	ERR4043113	CHN	16s	DebeliusJ_2020
15527	ERR4042931	CHN	16s	DebeliusJ_2020
15528	ERR4042965	CHN	16s	DebeliusJ_2020
15529	ERR4043204	CHN	16s	DebeliusJ_2020
15530	ERR4042859	CHN	16s	DebeliusJ_2020
15531	ERR4042887	CHN	16s	DebeliusJ_2020
15532	ERR4042830	CHN	16s	DebeliusJ_2020
15533	ERR4043143	CHN	16s	DebeliusJ_2020
15534	ERR4043286	CHN	16s	DebeliusJ_2020
15535	ERR4042858	CHN	16s	DebeliusJ_2020
15536	ERR4042902	CHN	16s	DebeliusJ_2020
15537	ERR4043241	CHN	16s	DebeliusJ_2020
15538	ERR4042953	CHN	16s	DebeliusJ_2020
15539	ERR4043127	CHN	16s	DebeliusJ_2020
15540	ERR4043318	CHN	16s	DebeliusJ_2020
15541	ERR4043253	CHN	16s	DebeliusJ_2020
15542	ERR4042840	CHN	16s	DebeliusJ_2020
15543	ERR4043133	CHN	16s	DebeliusJ_2020
15544	ERR4043202	CHN	16s	DebeliusJ_2020
15545	ERR4042941	CHN	16s	DebeliusJ_2020
15546	ERR4043115	CHN	16s	DebeliusJ_2020
15547	ERR4043027	CHN	16s	DebeliusJ_2020
15548	ERR4042986	CHN	16s	DebeliusJ_2020
15549	ERR4042875	CHN	16s	DebeliusJ_2020
15550	ERR4043197	CHN	16s	DebeliusJ_2020
15551	ERR4042904	CHN	16s	DebeliusJ_2020
15552	ERR4043097	CHN	16s	DebeliusJ_2020
15553	ERR4043265	CHN	16s	DebeliusJ_2020
15554	ERR4043151	CHN	16s	DebeliusJ_2020
15555	ERR4043231	CHN	16s	DebeliusJ_2020
15556	ERR4042869	CHN	16s	DebeliusJ_2020
15557	ERR4042906	CHN	16s	DebeliusJ_2020
15558	ERR4042984	CHN	16s	DebeliusJ_2020
15559	ERR4043279	CHN	16s	DebeliusJ_2020
15560	ERR4042955	CHN	16s	DebeliusJ_2020
15561	ERR4043170	CHN	16s	DebeliusJ_2020
15562	ERR4042963	CHN	16s	DebeliusJ_2020
15563	ERR4043278	CHN	16s	DebeliusJ_2020
15564	ERR4042911	CHN	16s	DebeliusJ_2020
15565	ERR4042868	CHN	16s	DebeliusJ_2020
15566	ERR4043282	CHN	16s	DebeliusJ_2020
15567	ERR4043145	CHN	16s	DebeliusJ_2020
15568	SRR6751327	USA	16s	FanX_2018b
15569	SRR6751146	USA	16s	FanX_2018b
15570	SRR6751460	USA	16s	FanX_2018b
15571	SRR6751429	USA	16s	FanX_2018b
15572	SRR6751422	USA	16s	FanX_2018b
15573	SRR6751620	USA	16s	FanX_2018b
15574	SRR6751520	USA	16s	FanX_2018b
15575	SRR6751210	USA	16s	FanX_2018b
15576	SRR6751362	USA	16s	FanX_2018b
15577	SRR6751329	USA	16s	FanX_2018b
15578	SRR6751522	USA	16s	FanX_2018b
15579	SRR6751427	USA	16s	FanX_2018b
15580	SRR6751568	USA	16s	FanX_2018b
15581	SRR6751660	USA	16s	FanX_2018b
15582	SRR6751368	USA	16s	FanX_2018b
15583	SRR6751584	USA	16s	FanX_2018b
15584	SRR6751462	USA	16s	FanX_2018b
15585	SRR6751576	USA	16s	FanX_2018b
15586	SRR6751367	USA	16s	FanX_2018b
15587	SRR6751667	USA	16s	FanX_2018b
15588	SRR6751196	USA	16s	FanX_2018b
15589	SRR6751588	USA	16s	FanX_2018b
15590	SRR6751388	USA	16s	FanX_2018b
15591	SRR6751565	USA	16s	FanX_2018b
15592	SRR6751603	USA	16s	FanX_2018b
15593	SRR6751389	USA	16s	FanX_2018b
15594	SRR6751582	USA	16s	FanX_2018b
15595	SRR6751503	USA	16s	FanX_2018b
15596	SRR6751601	USA	16s	FanX_2018b
15597	SRR6751303	USA	16s	FanX_2018b
15598	SRR6751525	USA	16s	FanX_2018b
15599	SRR6751501	USA	16s	FanX_2018b
15600	SRR6751465	USA	16s	FanX_2018b
15601	SRR6751524	USA	16s	FanX_2018b
15602	SRR6751236	USA	16s	FanX_2018b
15603	SRR6751413	USA	16s	FanX_2018b
15604	SRR6751181	USA	16s	FanX_2018b
15605	SRR6751156	USA	16s	FanX_2018b
15606	SRR6751488	USA	16s	FanX_2018b
15607	SRR6751433	USA	16s	FanX_2018b
15608	SRR6751431	USA	16s	FanX_2018b
15609	SRR6751147	USA	16s	FanX_2018b
15610	SRR6751154	USA	16s	FanX_2018b
15611	SRR6751441	USA	16s	FanX_2018b
15612	SRR6751372	USA	16s	FanX_2018b
15613	SRR6751579	USA	16s	FanX_2018b
15614	SRR6751195	USA	16s	FanX_2018b
15615	SRR6751426	USA	16s	FanX_2018b
15616	SRR6751370	USA	16s	FanX_2018b
15617	SRR6751631	USA	16s	FanX_2018b
15618	SRR6751333	USA	16s	FanX_2018b
15619	SRR6751670	USA	16s	FanX_2018b
15620	SRR6751331	USA	16s	FanX_2018b
15621	SRR6751666	USA	16s	FanX_2018b
15622	SRR6751290	USA	16s	FanX_2018b
15623	SRR6751479	USA	16s	FanX_2018b
15624	SRR6751343	USA	16s	FanX_2018b
15625	SRR6751577	USA	16s	FanX_2018b
15626	SRR6751353	USA	16s	FanX_2018b
15627	SRR6751586	USA	16s	FanX_2018b
15628	SRR6751553	USA	16s	FanX_2018b
15629	SRR6751351	USA	16s	FanX_2018b
15630	SRR6751198	USA	16s	FanX_2018b
15631	SRR6751190	USA	16s	FanX_2018b
15632	SRR6751491	USA	16s	FanX_2018b
15633	SRR6751575	USA	16s	FanX_2018b
15634	SRR6751192	USA	16s	FanX_2018b
15635	SRR6751145	USA	16s	FanX_2018b
15636	SRR6751247	USA	16s	FanX_2018b
15637	SRR6751238	USA	16s	FanX_2018b
15638	SRR6751134	USA	16s	FanX_2018b
15639	SRR6751150	USA	16s	FanX_2018b
15640	SRR6751158	USA	16s	FanX_2018b
15641	SRR6751237	USA	16s	FanX_2018b
15642	SRR6751144	USA	16s	FanX_2018b
15643	SRR6751315	USA	16s	FanX_2018b
15644	SRR6751361	USA	16s	FanX_2018b
15645	SRR6751663	USA	16s	FanX_2018b
15646	SRR6751363	USA	16s	FanX_2018b
15647	SRR6751615	USA	16s	FanX_2018b
15648	SRR6751346	USA	16s	FanX_2018b
15649	SRR6751289	USA	16s	FanX_2018b
15650	SRR6751514	USA	16s	FanX_2018b
15651	SRR6751224	USA	16s	FanX_2018b
15652	SRR6751336	USA	16s	FanX_2018b
15653	SRR6751160	USA	16s	FanX_2018b
15654	SRR6751264	USA	16s	FanX_2018b
15655	SRR6751415	USA	16s	FanX_2018b
15656	SRR6751287	USA	16s	FanX_2018b
15657	SRR6751436	USA	16s	FanX_2018b
15658	SRR6751623	USA	16s	FanX_2018b
15659	SRR6751321	USA	16s	FanX_2018b
15660	SRR6751621	USA	16s	FanX_2018b
15661	SRR6751605	USA	16s	FanX_2018b
15662	SRR6751505	USA	16s	FanX_2018b
15663	SRR6751260	USA	16s	FanX_2018b
15664	SRR6751268	USA	16s	FanX_2018b
15665	SRR6751612	USA	16s	FanX_2018b
15666	SRR6751319	USA	16s	FanX_2018b
15667	SRR6751519	USA	16s	FanX_2018b
15668	SRR6751500	USA	16s	FanX_2018b
15669	SRR6751417	USA	16s	FanX_2018b
15670	SRR6751285	USA	16s	FanX_2018b
15671	SRR6751456	USA	16s	FanX_2018b
15672	SRR6751267	USA	16s	FanX_2018b
15673	SRR6751410	USA	16s	FanX_2018b
15674	SRR6751607	USA	16s	FanX_2018b
15675	SRR6751276	USA	16s	FanX_2018b
15676	SRR6751317	USA	16s	FanX_2018b
15677	SRR6751617	USA	16s	FanX_2018b
15678	SRR6751400	USA	16s	FanX_2018b
15679	SRR6751419	USA	16s	FanX_2018b
15680	SRR6751496	USA	16s	FanX_2018b
15681	SRR6751407	USA	16s	FanX_2018b
15682	SRR6751510	USA	16s	FanX_2018b
15683	SRR6751602	USA	16s	FanX_2018b
15684	SRR6751609	USA	16s	FanX_2018b
15685	SRR6751556	USA	16s	FanX_2018b
15686	SRR6751656	USA	16s	FanX_2018b
15687	SRR6751509	USA	16s	FanX_2018b
15688	SRR6751671	USA	16s	FanX_2018b
15689	SRR6751647	USA	16s	FanX_2018b
15690	SRR6751347	USA	16s	FanX_2018b
15691	SRR6751638	USA	16s	FanX_2018b
15692	SRR6751442	USA	16s	FanX_2018b
15693	SRR6751179	USA	16s	FanX_2018b
15694	SRR6751555	USA	16s	FanX_2018b
15695	SRR6751637	USA	16s	FanX_2018b
15696	SRR6751648	USA	16s	FanX_2018b
15697	SRR6751172	USA	16s	FanX_2018b
15698	SRR6751548	USA	16s	FanX_2018b
15699	SRR6751355	USA	16s	FanX_2018b
15700	SRR6751291	USA	16s	FanX_2018b
15701	SRR6751274	USA	16s	FanX_2018b
15702	SRR6751430	USA	16s	FanX_2018b
15703	SRR6751177	USA	16s	FanX_2018b
15704	SRR6751332	USA	16s	FanX_2018b
15705	SRR6751339	USA	16s	FanX_2018b
15706	SRR6751440	USA	16s	FanX_2018b
15707	SRR6751186	USA	16s	FanX_2018b
15708	SRR6751151	USA	16s	FanX_2018b
15709	SRR6751499	USA	16s	FanX_2018b
15710	SRR6751492	USA	16s	FanX_2018b
15711	SRR6751270	USA	16s	FanX_2018b
15712	SRR6751597	USA	16s	FanX_2018b
15713	SRR6751606	USA	16s	FanX_2018b
15714	SRR6751277	USA	16s	FanX_2018b
15715	SRR6751175	USA	16s	FanX_2018b
15716	SRR6751659	USA	16s	FanX_2018b
15717	SRR6751352	USA	16s	FanX_2018b
15718	SRR6751241	USA	16s	FanX_2018b
15719	SRR6751652	USA	16s	FanX_2018b
15720	SRR6751444	USA	16s	FanX_2018b
15721	SRR6751266	USA	16s	FanX_2018b
15722	SRR6751598	USA	16s	FanX_2018b
15723	SRR6751590	USA	16s	FanX_2018b
15724	SRR6751435	USA	16s	FanX_2018b
15725	SRR6751334	USA	16s	FanX_2018b
15726	SRR6751550	USA	16s	FanX_2018b
15727	SRR6751658	USA	16s	FanX_2018b
15728	SRR6751650	USA	16s	FanX_2018b
15729	SRR6751657	USA	16s	FanX_2018b
15730	SRR6751344	USA	16s	FanX_2018b
15731	SRR6751279	USA	16s	FanX_2018b
15732	SRR6751357	USA	16s	FanX_2018b
15733	SRR6751490	USA	16s	FanX_2018b
15734	SRR6751498	USA	16s	FanX_2018b
15735	SRR6751272	USA	16s	FanX_2018b
15736	SRR6751193	USA	16s	FanX_2018b
15737	SRR6751452	USA	16s	FanX_2018b
15738	SRR6752347	USA	16s	FanX_2018b
15739	SRR6752284	USA	16s	FanX_2018b
15740	SRR6752353	USA	16s	FanX_2018b
15741	SRR6752352	USA	16s	FanX_2018b
15742	SRR6752359	USA	16s	FanX_2018b
15743	SRR6752221	USA	16s	FanX_2018b
15744	SRR6752695	USA	16s	FanX_2018b
15745	SRR6752484	USA	16s	FanX_2018b
15746	SRR6752112	USA	16s	FanX_2018b
15747	SRR6752292	USA	16s	FanX_2018b
15748	SRR6752437	USA	16s	FanX_2018b
15749	SRR6752095	USA	16s	FanX_2018b
15750	SRR6752615	USA	16s	FanX_2018b
15751	SRR6752213	USA	16s	FanX_2018b
15752	SRR6752192	USA	16s	FanX_2018b
15753	SRR6752219	USA	16s	FanX_2018b
15754	SRR6752510	USA	16s	FanX_2018b
15755	SRR6752190	USA	16s	FanX_2018b
15756	SRR6752413	USA	16s	FanX_2018b
15757	SRR6752395	USA	16s	FanX_2018b
15758	SRR6752535	USA	16s	FanX_2018b
15759	SRR6752443	USA	16s	FanX_2018b
15760	SRR6752476	USA	16s	FanX_2018b
15761	SRR6752235	USA	16s	FanX_2018b
15762	SRR6752549	USA	16s	FanX_2018b
15763	SRR6752722	USA	16s	FanX_2018b
15764	SRR6752249	USA	16s	FanX_2018b
15765	SRR6752240	USA	16s	FanX_2018b
15766	SRR6752397	USA	16s	FanX_2018b
15767	SRR6752457	USA	16s	FanX_2018b
15768	SRR6752242	USA	16s	FanX_2018b
15769	SRR6752720	USA	16s	FanX_2018b
15770	SRR6752639	USA	16s	FanX_2018b
15771	SRR6752435	USA	16s	FanX_2018b
15772	SRR6752276	USA	16s	FanX_2018b
15773	SRR6752097	USA	16s	FanX_2018b
15774	SRR6752542	USA	16s	FanX_2018b
15775	SRR6752608	USA	16s	FanX_2018b
15776	SRR6752440	USA	16s	FanX_2018b
15777	SRR6752332	USA	16s	FanX_2018b
15778	SRR6752697	USA	16s	FanX_2018b
15779	SRR6752206	USA	16s	FanX_2018b
15780	SRR6752466	USA	16s	FanX_2018b
15781	SRR6752686	USA	16s	FanX_2018b
15782	SRR6752678	USA	16s	FanX_2018b
15783	SRR6752734	USA	16s	FanX_2018b
15784	SRR6752401	USA	16s	FanX_2018b
15785	SRR6752339	USA	16s	FanX_2018b
15786	SRR6752716	USA	16s	FanX_2018b
15787	SRR6752416	USA	16s	FanX_2018b
15788	SRR6752234	USA	16s	FanX_2018b
15789	SRR6752191	USA	16s	FanX_2018b
15790	SRR6752187	USA	16s	FanX_2018b
15791	SRR6752656	USA	16s	FanX_2018b
15792	SRR6752211	USA	16s	FanX_2018b
15793	SRR6752158	USA	16s	FanX_2018b
15794	SRR6752516	USA	16s	FanX_2018b
15795	SRR6752625	USA	16s	FanX_2018b
15796	SRR6752098	USA	16s	FanX_2018b
15797	SRR6752287	USA	16s	FanX_2018b
15798	SRR6752420	USA	16s	FanX_2018b
15799	SRR6752222	USA	16s	FanX_2018b
15800	SRR6752296	USA	16s	FanX_2018b
15801	SRR6752558	USA	16s	FanX_2018b
15802	SRR6752377	USA	16s	FanX_2018b
15803	SRR6752529	USA	16s	FanX_2018b
15804	SRR6752351	USA	16s	FanX_2018b
15805	SRR6752469	USA	16s	FanX_2018b
15806	SRR6752402	USA	16s	FanX_2018b
15807	SRR6752485	USA	16s	FanX_2018b
15808	SRR6752238	USA	16s	FanX_2018b
15809	SRR6752538	USA	16s	FanX_2018b
15810	SRR6752689	USA	16s	FanX_2018b
15811	SRR6752680	USA	16s	FanX_2018b
15812	SRR6752562	USA	16s	FanX_2018b
15813	SRR6752712	USA	16s	FanX_2018b
15814	SRR6752170	USA	16s	FanX_2018b
15815	SRR6752500	USA	16s	FanX_2018b
15816	SRR6752285	USA	16s	FanX_2018b
15817	SRR6752627	USA	16s	FanX_2018b
15818	SRR6752569	USA	16s	FanX_2018b
15819	SRR6752336	USA	16s	FanX_2018b
15820	SRR6752719	USA	16s	FanX_2018b
15821	SRR6752172	USA	16s	FanX_2018b
15822	SRR6752710	USA	16s	FanX_2018b
15823	SRR6752682	USA	16s	FanX_2018b
15824	SRR6752683	USA	16s	FanX_2018b
15825	SRR6752648	USA	16s	FanX_2018b
15826	SRR6752103	USA	16s	FanX_2018b
15827	SRR6752675	USA	16s	FanX_2018b
15828	SRR6752470	USA	16s	FanX_2018b
15829	SRR6752472	USA	16s	FanX_2018b
15830	SRR6752614	USA	16s	FanX_2018b
15831	SRR6752348	USA	16s	FanX_2018b
15832	SRR6752473	USA	16s	FanX_2018b
15833	SRR6752631	USA	16s	FanX_2018b
15834	SRR6752554	USA	16s	FanX_2018b
15835	SRR6752100	USA	16s	FanX_2018b
15836	SRR6752279	USA	16s	FanX_2018b
15837	SRR6752447	USA	16s	FanX_2018b
15838	SRR6752274	USA	16s	FanX_2018b
15839	SRR6752415	USA	16s	FanX_2018b
15840	SRR6752453	USA	16s	FanX_2018b
15841	SRR6752393	USA	16s	FanX_2018b
15842	SRR6752099	USA	16s	FanX_2018b
15843	SRR6752547	USA	16s	FanX_2018b
15844	SRR6752613	USA	16s	FanX_2018b
15845	SRR6752247	USA	16s	FanX_2018b
15846	SRR6752399	USA	16s	FanX_2018b
15847	SRR6752390	USA	16s	FanX_2018b
15848	SRR6752553	USA	16s	FanX_2018b
15849	SRR6752515	USA	16s	FanX_2018b
15850	SRR6752693	USA	16s	FanX_2018b
15851	SRR6752626	USA	16s	FanX_2018b
15852	SRR6752264	USA	16s	FanX_2018b
15853	SRR6752731	USA	16s	FanX_2018b
15854	SRR6752128	USA	16s	FanX_2018b
15855	SRR6752564	USA	16s	FanX_2018b
15856	SRR6752174	USA	16s	FanX_2018b
15857	SRR6752159	USA	16s	FanX_2018b
15858	SRR6752204	USA	16s	FanX_2018b
15859	SRR6752684	USA	16s	FanX_2018b
15860	SRR6752376	USA	16s	FanX_2018b
15861	SRR6752132	USA	16s	FanX_2018b
15862	SRR6752343	USA	16s	FanX_2018b
15863	SRR6752133	USA	16s	FanX_2018b
15864	SRR6752478	USA	16s	FanX_2018b
15865	SRR6752497	USA	16s	FanX_2018b
15866	SRR6752349	USA	16s	FanX_2018b
15867	SRR6752424	USA	16s	FanX_2018b
15868	SRR6752130	USA	16s	FanX_2018b
15869	SRR6752178	USA	16s	FanX_2018b
15870	SRR6752186	USA	16s	FanX_2018b
15871	SRR6752657	USA	16s	FanX_2018b
15872	SRR6752545	USA	16s	FanX_2018b
15873	SRR6752208	USA	16s	FanX_2018b
15874	SRR6752239	USA	16s	FanX_2018b
15875	SRR6752217	USA	16s	FanX_2018b
15876	SRR6752676	USA	16s	FanX_2018b
15877	SRR6752517	USA	16s	FanX_2018b
15878	SRR6752643	USA	16s	FanX_2018b
15879	SRR6752530	USA	16s	FanX_2018b
15880	SRR6752181	USA	16s	FanX_2018b
15881	SRR6752532	USA	16s	FanX_2018b
15882	SRR6752439	USA	16s	FanX_2018b
15883	SRR6752635	USA	16s	FanX_2018b
15884	SRR6752620	USA	16s	FanX_2018b
15885	SRR6752567	USA	16s	FanX_2018b
15886	SRR6752717	USA	16s	FanX_2018b
15887	SRR6752177	USA	16s	FanX_2018b
15888	SRR6752622	USA	16s	FanX_2018b
15889	SRR6752696	USA	16s	FanX_2018b
15890	SRR6752623	USA	16s	FanX_2018b
15891	SRR6752691	USA	16s	FanX_2018b
15892	SRR6752616	USA	16s	FanX_2018b
15893	SRR6752107	USA	16s	FanX_2018b
15894	SRR6752251	USA	16s	FanX_2018b
15895	SRR6752551	USA	16s	FanX_2018b
15896	SRR6752277	USA	16s	FanX_2018b
15897	SRR6752556	USA	16s	FanX_2018b
15898	SRR6752634	USA	16s	FanX_2018b
15899	SRR6752724	USA	16s	FanX_2018b
15900	SRR6752611	USA	16s	FanX_2018b
15901	SRR6752125	USA	16s	FanX_2018b
15902	SRR6752256	USA	16s	FanX_2018b
15903	SRR6752544	USA	16s	FanX_2018b
15904	SRR6752391	USA	16s	FanX_2018b
15905	SRR6752477	USA	16s	FanX_2018b
15906	SRR6752498	USA	16s	FanX_2018b
15907	SRR6752358	USA	16s	FanX_2018b
15908	SRR6752396	USA	16s	FanX_2018b
15909	SRR6752475	USA	16s	FanX_2018b
15910	SRR6752654	USA	16s	FanX_2018b
15911	SRR6752536	USA	16s	FanX_2018b
15912	SRR6752360	USA	16s	FanX_2018b
15913	SRR6752165	USA	16s	FanX_2018b
15914	SRR6752180	USA	16s	FanX_2018b
15915	SRR6752214	USA	16s	FanX_2018b
15916	SRR6752641	USA	16s	FanX_2018b
15917	SRR6752183	USA	16s	FanX_2018b
15918	SRR6752338	USA	16s	FanX_2018b
15919	SRR6752300	USA	16s	FanX_2018b
15920	SRR6752363	USA	16s	FanX_2018b
15921	SRR6752282	USA	16s	FanX_2018b
15922	SRR6752548	USA	16s	FanX_2018b
15923	SRR6752248	USA	16s	FanX_2018b
15924	SRR6752283	USA	16s	FanX_2018b
15925	SRR6752175	USA	16s	FanX_2018b
15926	SRR6752346	USA	16s	FanX_2018b
15927	SRR6752482	USA	16s	FanX_2018b
15928	SRR6752448	USA	16s	FanX_2018b
15929	SRR6752565	USA	16s	FanX_2018b
15930	SRR6752294	USA	16s	FanX_2018b
15931	SRR6752728	USA	16s	FanX_2018b
15932	SRR6752280	USA	16s	FanX_2018b
15933	SRR6752114	USA	16s	FanX_2018b
15934	SRR6752341	USA	16s	FanX_2018b
15935	SRR6752594	USA	16s	FanX_2018b
15936	SRR19164841	CHN	16s	HuangC_2022
15937	SRR19164869	CHN	16s	HuangC_2022
15938	SRR19164854	CHN	16s	HuangC_2022
15939	SRR19164871	CHN	16s	HuangC_2022
15940	SRR19164876	CHN	16s	HuangC_2022
15941	SRR19164840	CHN	16s	HuangC_2022
15942	SRR19164874	CHN	16s	HuangC_2022
15943	SRR19164877	CHN	16s	HuangC_2022
15944	SRR19164839	CHN	16s	HuangC_2022
15945	SRR19164842	CHN	16s	HuangC_2022
15946	SRR19164875	CHN	16s	HuangC_2022
15947	SRR19164872	CHN	16s	HuangC_2022
15948	SRR19164870	CHN	16s	HuangC_2022
15949	SRR19164868	CHN	16s	HuangC_2022
15950	SRR19164873	CHN	16s	HuangC_2022
15951	SRR19164843	CHN	16s	HuangC_2022
15952	SRR19164865	CHN	16s	HuangC_2022
15953	SRR19164838	CHN	16s	HuangC_2022
15954	SRR19164867	CHN	16s	HuangC_2022
15955	SRR19164866	CHN	16s	HuangC_2022
15956	SRR8003108	CHN	16s	JiangQ_2019
15957	SRR8003067	CHN	16s	JiangQ_2019
15958	SRR8003065	CHN	16s	JiangQ_2019
15959	SRR8003046	CHN	16s	JiangQ_2019
15960	SRR8003033	CHN	16s	JiangQ_2019
15961	SRR8003060	CHN	16s	JiangQ_2019
15962	SRR8003032	CHN	16s	JiangQ_2019
15963	SRR8003028	CHN	16s	JiangQ_2019
15964	SRR8003041	CHN	16s	JiangQ_2019
15965	SRR8003049	CHN	16s	JiangQ_2019
15966	SRR8003044	CHN	16s	JiangQ_2019
15967	SRR8003036	CHN	16s	JiangQ_2019
15968	SRR8003043	CHN	16s	JiangQ_2019
15969	SRR8003107	CHN	16s	JiangQ_2019
15970	SRR8003105	CHN	16s	JiangQ_2019
15971	SRR8003068	CHN	16s	JiangQ_2019
15972	SRR8003089	CHN	16s	JiangQ_2019
15973	SRR8003020	CHN	16s	JiangQ_2019
15974	SRR8003039	CHN	16s	JiangQ_2019
15975	SRR8003031	CHN	16s	JiangQ_2019
15976	SRR8003027	CHN	16s	JiangQ_2019
15977	SRR8003025	CHN	16s	JiangQ_2019
15978	SRR8003042	CHN	16s	JiangQ_2019
15979	SRR8003038	CHN	16s	JiangQ_2019
15980	SRR8003047	CHN	16s	JiangQ_2019
15981	SRR8003045	CHN	16s	JiangQ_2019
15982	SRR8003022	CHN	16s	JiangQ_2019
15983	SRR8003104	CHN	16s	JiangQ_2019
15984	SRR8003040	CHN	16s	JiangQ_2019
15985	SRR8003066	CHN	16s	JiangQ_2019
15986	SRR8003061	CHN	16s	JiangQ_2019
15987	SRR8003024	CHN	16s	JiangQ_2019
15988	SRR8003023	CHN	16s	JiangQ_2019
15989	SRR8003088	CHN	16s	JiangQ_2019
15990	SRR8003069	CHN	16s	JiangQ_2019
15991	SRR8003030	CHN	16s	JiangQ_2019
15992	SRR8003029	CHN	16s	JiangQ_2019
15993	SRR8003106	CHN	16s	JiangQ_2019
15994	SRR8003064	CHN	16s	JiangQ_2019
15995	SRR8003063	CHN	16s	JiangQ_2019
15996	SRR8003037	CHN	16s	JiangQ_2019
15997	SRR8003048	CHN	16s	JiangQ_2019
15998	SRR8003021	CHN	16s	JiangQ_2019
15999	SRR8003026	CHN	16s	JiangQ_2019
16000	SRR8003109	CHN	16s	JiangQ_2019
16001	SRR8003087	CHN	16s	JiangQ_2019
16002	SRR8003062	CHN	16s	JiangQ_2019
16003	ERR4991524	AUT	16s	KumpitschC_2020
16004	ERR4991691	AUT	16s	KumpitschC_2020
16005	ERR4991514	AUT	16s	KumpitschC_2020
16006	ERR4991505	AUT	16s	KumpitschC_2020
16007	ERR4991607	AUT	16s	KumpitschC_2020
16008	ERR4991535	AUT	16s	KumpitschC_2020
16009	ERR4991510	AUT	16s	KumpitschC_2020
16010	ERR4991520	AUT	16s	KumpitschC_2020
16011	ERR4991706	AUT	16s	KumpitschC_2020
16012	ERR4991708	AUT	16s	KumpitschC_2020
16013	ERR4991599	AUT	16s	KumpitschC_2020
16014	ERR4991695	AUT	16s	KumpitschC_2020
16015	ERR4991597	AUT	16s	KumpitschC_2020
16016	ERR4991586	AUT	16s	KumpitschC_2020
16017	ERR4991588	AUT	16s	KumpitschC_2020
16018	ERR4991609	AUT	16s	KumpitschC_2020
16019	ERR4991684	AUT	16s	KumpitschC_2020
16020	ERR4991522	AUT	16s	KumpitschC_2020
16021	ERR4991513	AUT	16s	KumpitschC_2020
16022	ERR4991531	AUT	16s	KumpitschC_2020
16023	ERR4991512	AUT	16s	KumpitschC_2020
16024	ERR4991523	AUT	16s	KumpitschC_2020
16025	ERR4991665	AUT	16s	KumpitschC_2020
16026	ERR4991567	AUT	16s	KumpitschC_2020
16027	ERR4991711	AUT	16s	KumpitschC_2020
16028	ERR4991595	AUT	16s	KumpitschC_2020
16029	ERR4991697	AUT	16s	KumpitschC_2020
16030	ERR4991686	AUT	16s	KumpitschC_2020
16031	ERR4991580	AUT	16s	KumpitschC_2020
16032	ERR4991688	AUT	16s	KumpitschC_2020
16033	ERR4991558	AUT	16s	KumpitschC_2020
16034	ERR4991539	AUT	16s	KumpitschC_2020
16035	ERR4991672	AUT	16s	KumpitschC_2020
16036	ERR4991601	AUT	16s	KumpitschC_2020
16037	ERR4991509	AUT	16s	KumpitschC_2020
16038	ERR4991584	AUT	16s	KumpitschC_2020
16039	ERR4991702	AUT	16s	KumpitschC_2020
16040	ERR4991565	AUT	16s	KumpitschC_2020
16041	ERR4991703	AUT	16s	KumpitschC_2020
16042	ERR4991667	AUT	16s	KumpitschC_2020
16043	ERR4991669	AUT	16s	KumpitschC_2020
16044	ERR4991582	AUT	16s	KumpitschC_2020
16045	ERR4991591	AUT	16s	KumpitschC_2020
16046	ERR4991583	AUT	16s	KumpitschC_2020
16047	ERR4991704	AUT	16s	KumpitschC_2020
16048	ERR4991605	AUT	16s	KumpitschC_2020
16049	ERR4991541	AUT	16s	KumpitschC_2020
16050	ERR4991670	AUT	16s	KumpitschC_2020
16051	ERR4991507	AUT	16s	KumpitschC_2020
16052	ERR4991526	AUT	16s	KumpitschC_2020
16053	ERR4991610	AUT	16s	KumpitschC_2020
16054	ERR4991518	AUT	16s	KumpitschC_2020
16055	ERR4991516	AUT	16s	KumpitschC_2020
16056	ERR4991528	AUT	16s	KumpitschC_2020
16057	ERR4991537	AUT	16s	KumpitschC_2020
16058	ERR4991700	AUT	16s	KumpitschC_2020
16059	ERR4991699	AUT	16s	KumpitschC_2020
16060	ERR4991561	AUT	16s	KumpitschC_2020
16061	ERR4991503	AUT	16s	KumpitschC_2020
16062	ERR4991664	AUT	16s	KumpitschC_2020
16063	ERR4991598	AUT	16s	KumpitschC_2020
16064	ERR4991709	AUT	16s	KumpitschC_2020
16065	ERR4991690	AUT	16s	KumpitschC_2020
16066	ERR4991587	AUT	16s	KumpitschC_2020
16067	ERR4991596	AUT	16s	KumpitschC_2020
16068	ERR4991685	AUT	16s	KumpitschC_2020
16069	ERR4991568	AUT	16s	KumpitschC_2020
16070	ERR4991566	AUT	16s	KumpitschC_2020
16071	ERR4991532	AUT	16s	KumpitschC_2020
16072	ERR4991521	AUT	16s	KumpitschC_2020
16073	ERR4991511	AUT	16s	KumpitschC_2020
16074	ERR4991694	AUT	16s	KumpitschC_2020
16075	ERR4991533	AUT	16s	KumpitschC_2020
16076	ERR4991608	AUT	16s	KumpitschC_2020
16077	ERR4991606	AUT	16s	KumpitschC_2020
16078	ERR4991534	AUT	16s	KumpitschC_2020
16079	ERR4991693	AUT	16s	KumpitschC_2020
16080	ERR4991692	AUT	16s	KumpitschC_2020
16081	ERR4991663	AUT	16s	KumpitschC_2020
16082	ERR4991504	AUT	16s	KumpitschC_2020
16083	ERR4991662	AUT	16s	KumpitschC_2020
16084	ERR4991589	AUT	16s	KumpitschC_2020
16085	ERR4991707	AUT	16s	KumpitschC_2020
16086	ERR4991530	AUT	16s	KumpitschC_2020
16087	ERR4991525	AUT	16s	KumpitschC_2020
16088	ERR4991515	AUT	16s	KumpitschC_2020
16089	ERR4991508	AUT	16s	KumpitschC_2020
16090	ERR4991600	AUT	16s	KumpitschC_2020
16091	ERR4991542	AUT	16s	KumpitschC_2020
16092	ERR4991543	AUT	16s	KumpitschC_2020
16093	ERR4991506	AUT	16s	KumpitschC_2020
16094	ERR4991593	AUT	16s	KumpitschC_2020
16095	ERR4991581	AUT	16s	KumpitschC_2020
16096	ERR4991592	AUT	16s	KumpitschC_2020
16097	ERR4991710	AUT	16s	KumpitschC_2020
16098	ERR4991563	AUT	16s	KumpitschC_2020
16099	ERR4991562	AUT	16s	KumpitschC_2020
16100	ERR4991604	AUT	16s	KumpitschC_2020
16101	ERR4991689	AUT	16s	KumpitschC_2020
16102	ERR4991536	AUT	16s	KumpitschC_2020
16103	ERR4991517	AUT	16s	KumpitschC_2020
16104	ERR4991559	AUT	16s	KumpitschC_2020
16105	ERR4991538	AUT	16s	KumpitschC_2020
16106	ERR4991527	AUT	16s	KumpitschC_2020
16107	ERR4991714	AUT	16s	KumpitschC_2020
16108	ERR4991603	AUT	16s	KumpitschC_2020
16109	ERR4991602	AUT	16s	KumpitschC_2020
16110	ERR4991671	AUT	16s	KumpitschC_2020
16111	ERR4991540	AUT	16s	KumpitschC_2020
16112	ERR4991564	AUT	16s	KumpitschC_2020
16113	ERR4991529	AUT	16s	KumpitschC_2020
16114	ERR4991519	AUT	16s	KumpitschC_2020
16115	ERR4991698	AUT	16s	KumpitschC_2020
16116	ERR4991590	AUT	16s	KumpitschC_2020
16117	ERR4991687	AUT	16s	KumpitschC_2020
16118	ERR4991696	AUT	16s	KumpitschC_2020
16119	ERR4991712	AUT	16s	KumpitschC_2020
16120	ERR4991585	AUT	16s	KumpitschC_2020
16121	ERR4991713	AUT	16s	KumpitschC_2020
16122	ERR4991668	AUT	16s	KumpitschC_2020
16123	ERR4991560	AUT	16s	KumpitschC_2020
16124	ERR4991544	AUT	16s	KumpitschC_2020
16125	ERR4991666	AUT	16s	KumpitschC_2020
16126	ERR4991701	AUT	16s	KumpitschC_2020
16127	ERR4991594	AUT	16s	KumpitschC_2020
16128	SRR5559624	CHN	16s	LeeW_2017
16129	SRR5559558	CHN	16s	LeeW_2017
16130	SRR5559632	CHN	16s	LeeW_2017
16131	SRR5559590	CHN	16s	LeeW_2017
16132	SRR5559428	CHN	16s	LeeW_2017
16133	SRR5559593	CHN	16s	LeeW_2017
16134	SRR5559566	CHN	16s	LeeW_2017
16135	SRR5559589	CHN	16s	LeeW_2017
16136	SRR5559535	CHN	16s	LeeW_2017
16137	SRR5559430	CHN	16s	LeeW_2017
16138	SRR5559469	CHN	16s	LeeW_2017
16139	SRR5559433	CHN	16s	LeeW_2017
16140	SRR5559536	CHN	16s	LeeW_2017
16141	SRR5559460	CHN	16s	LeeW_2017
16142	SRR5559565	CHN	16s	LeeW_2017
16143	SRR5559367	CHN	16s	LeeW_2017
16144	SRR5559463	CHN	16s	LeeW_2017
16145	SRR5559678	CHN	16s	LeeW_2017
16146	SRR5559432	CHN	16s	LeeW_2017
16147	SRR5559628	CHN	16s	LeeW_2017
16148	SRR5559424	CHN	16s	LeeW_2017
16149	SRR5559696	CHN	16s	LeeW_2017
16150	SRR5559462	CHN	16s	LeeW_2017
16151	SRR5559474	CHN	16s	LeeW_2017
16152	SRR5559404	CHN	16s	LeeW_2017
16153	SRR5559471	CHN	16s	LeeW_2017
16154	SRR5559401	CHN	16s	LeeW_2017
16155	SRR5559685	CHN	16s	LeeW_2017
16156	SRR5559421	CHN	16s	LeeW_2017
16157	SRR5559507	CHN	16s	LeeW_2017
16158	SRR5559592	CHN	16s	LeeW_2017
16159	SRR5559398	CHN	16s	LeeW_2017
16160	SRR5559359	CHN	16s	LeeW_2017
16161	SRR5559630	CHN	16s	LeeW_2017
16162	SRR5559436	CHN	16s	LeeW_2017
16163	SRR5559539	CHN	16s	LeeW_2017
16164	SRR5559560	CHN	16s	LeeW_2017
16165	SRR5559465	CHN	16s	LeeW_2017
16166	SRR5559563	CHN	16s	LeeW_2017
16167	SRR5559466	CHN	16s	LeeW_2017
16168	SRR5559677	CHN	16s	LeeW_2017
16169	SRR5559627	CHN	16s	LeeW_2017
16170	SRR5559435	CHN	16s	LeeW_2017
16171	SRR5559533	CHN	16s	LeeW_2017
16172	SRR5559361	CHN	16s	LeeW_2017
16173	SRR5559364	CHN	16s	LeeW_2017
16174	SRR5559508	CHN	16s	LeeW_2017
16175	SRR5559595	CHN	16s	LeeW_2017
16176	SRR5559596	CHN	16s	LeeW_2017
16177	SRR5559499	CHN	16s	LeeW_2017
16178	SRR5559458	CHN	16s	LeeW_2017
16179	SRR5559682	CHN	16s	LeeW_2017
16180	SRR5559477	CHN	16s	LeeW_2017
16181	SRR5559407	CHN	16s	LeeW_2017
16182	SRR5559427	CHN	16s	LeeW_2017
16183	SRR5559418	CHN	16s	LeeW_2017
16184	SRR5559680	CHN	16s	LeeW_2017
16185	SRR5559501	CHN	16s	LeeW_2017
16186	SRR5559540	CHN	16s	LeeW_2017
16187	SRR5559683	CHN	16s	LeeW_2017
16188	SRR5559557	CHN	16s	LeeW_2017
16189	SRR5559562	CHN	16s	LeeW_2017
16190	SRR5559504	CHN	16s	LeeW_2017
16191	SRR5559532	CHN	16s	LeeW_2017
16192	SRR5559564	CHN	16s	LeeW_2017
16193	SRR5559502	CHN	16s	LeeW_2017
16194	SRR5559534	CHN	16s	LeeW_2017
16195	SRR5559419	CHN	16s	LeeW_2017
16196	SRR5559587	CHN	16s	LeeW_2017
16197	SRR5559626	CHN	16s	LeeW_2017
16198	SRR5559360	CHN	16s	LeeW_2017
16199	SRR5559676	CHN	16s	LeeW_2017
16200	SRR5559531	CHN	16s	LeeW_2017
16201	SRR5559467	CHN	16s	LeeW_2017
16202	SRR5559363	CHN	16s	LeeW_2017
16203	SRR5559561	CHN	16s	LeeW_2017
16204	SRR5559437	CHN	16s	LeeW_2017
16205	SRR5559625	CHN	16s	LeeW_2017
16206	SRR5559362	CHN	16s	LeeW_2017
16207	SRR5559538	CHN	16s	LeeW_2017
16208	SRR5559684	CHN	16s	LeeW_2017
16209	SRR5559475	CHN	16s	LeeW_2017
16210	SRR5559405	CHN	16s	LeeW_2017
16211	SRR5559681	CHN	16s	LeeW_2017
16212	SRR5559498	CHN	16s	LeeW_2017
16213	SRR5559459	CHN	16s	LeeW_2017
16214	SRR5559425	CHN	16s	LeeW_2017
16215	SRR5559426	CHN	16s	LeeW_2017
16216	SRR5559476	CHN	16s	LeeW_2017
16217	SRR5559357	CHN	16s	LeeW_2017
16218	SRR5559406	CHN	16s	LeeW_2017
16219	SRR5559366	CHN	16s	LeeW_2017
16220	SRR5559623	CHN	16s	LeeW_2017
16221	SRR5559537	CHN	16s	LeeW_2017
16222	SRR5559461	CHN	16s	LeeW_2017
16223	SRR5559679	CHN	16s	LeeW_2017
16224	SRR5559594	CHN	16s	LeeW_2017
16225	SRR5559365	CHN	16s	LeeW_2017
16226	SRR5559431	CHN	16s	LeeW_2017
16227	SRR5559434	CHN	16s	LeeW_2017
16228	SRR5559399	CHN	16s	LeeW_2017
16229	SRR5559358	CHN	16s	LeeW_2017
16230	SRR5559591	CHN	16s	LeeW_2017
16231	SRR5559464	CHN	16s	LeeW_2017
16232	SRR5559422	CHN	16s	LeeW_2017
16233	SRR5559472	CHN	16s	LeeW_2017
16234	SRR5559402	CHN	16s	LeeW_2017
16235	SRR5559429	CHN	16s	LeeW_2017
16236	SRR5559631	CHN	16s	LeeW_2017
16237	SRR5559506	CHN	16s	LeeW_2017
16238	SRR5559473	CHN	16s	LeeW_2017
16239	SRR5559403	CHN	16s	LeeW_2017
16240	SRR5559505	CHN	16s	LeeW_2017
16241	SRR5559400	CHN	16s	LeeW_2017
16242	SRR5559470	CHN	16s	LeeW_2017
16243	SRR5559420	CHN	16s	LeeW_2017
16244	SRR5559559	CHN	16s	LeeW_2017
16245	SRR5559423	CHN	16s	LeeW_2017
16246	SRR5559588	CHN	16s	LeeW_2017
16247	SRR5559468	CHN	16s	LeeW_2017
16248	SRR10318315	CHN	16s	LinM_2020
16249	SRR10318298	CHN	16s	LinM_2020
16250	SRR10318300	CHN	16s	LinM_2020
16251	SRR10318301	CHN	16s	LinM_2020
16252	SRR10318342	CHN	16s	LinM_2020
16253	SRR10318304	CHN	16s	LinM_2020
16254	SRR10318348	CHN	16s	LinM_2020
16255	SRR10318316	CHN	16s	LinM_2020
16256	SRR10318292	CHN	16s	LinM_2020
16257	SRR10318309	CHN	16s	LinM_2020
16258	SRR10318327	CHN	16s	LinM_2020
16259	SRR10318328	CHN	16s	LinM_2020
16260	SRR10318336	CHN	16s	LinM_2020
16261	SRR10318347	CHN	16s	LinM_2020
16262	SRR10318322	CHN	16s	LinM_2020
16263	SRR10318297	CHN	16s	LinM_2020
16264	SRR10318340	CHN	16s	LinM_2020
16265	SRR10318294	CHN	16s	LinM_2020
16266	SRR10318299	CHN	16s	LinM_2020
16267	SRR10318341	CHN	16s	LinM_2020
16268	SRR10318290	CHN	16s	LinM_2020
16269	SRR10318344	CHN	16s	LinM_2020
16270	SRR10318308	CHN	16s	LinM_2020
16271	SRR10318349	CHN	16s	LinM_2020
16272	SRR10318307	CHN	16s	LinM_2020
16273	SRR10318333	CHN	16s	LinM_2020
16274	SRR10318329	CHN	16s	LinM_2020
16275	SRR10318320	CHN	16s	LinM_2020
16276	SRR10318321	CHN	16s	LinM_2020
16277	SRR10318343	CHN	16s	LinM_2020
16278	SRR10318319	CHN	16s	LinM_2020
16279	SRR10318306	CHN	16s	LinM_2020
16280	SRR10318314	CHN	16s	LinM_2020
16281	SRR10318311	CHN	16s	LinM_2020
16282	SRR10318293	CHN	16s	LinM_2020
16283	SRR10318310	CHN	16s	LinM_2020
16284	SRR10318305	CHN	16s	LinM_2020
16285	SRR10318331	CHN	16s	LinM_2020
16286	SRR10318350	CHN	16s	LinM_2020
16287	SRR10318351	CHN	16s	LinM_2020
16288	SRR10318330	CHN	16s	LinM_2020
16289	SRR10318339	CHN	16s	LinM_2020
16290	SRR10318323	CHN	16s	LinM_2020
16291	SRR10318334	CHN	16s	LinM_2020
16292	SRR10318303	CHN	16s	LinM_2020
16293	SRR10318337	CHN	16s	LinM_2020
16294	SRR10318318	CHN	16s	LinM_2020
16295	SRR10318295	CHN	16s	LinM_2020
16296	SRR10318312	CHN	16s	LinM_2020
16297	SRR10318345	CHN	16s	LinM_2020
16298	SRR10318296	CHN	16s	LinM_2020
16299	SRR10318332	CHN	16s	LinM_2020
16300	SRR10318352	CHN	16s	LinM_2020
16301	SRR10318325	CHN	16s	LinM_2020
16302	SRR10318317	CHN	16s	LinM_2020
16303	SRR10318338	CHN	16s	LinM_2020
16304	SRR10318326	CHN	16s	LinM_2020
16305	SRR3720359	AUT	16s	LindheimL_2016
16306	SRR3720352	AUT	16s	LindheimL_2016
16307	SRR3720368	AUT	16s	LindheimL_2016
16308	SRR3720355	AUT	16s	LindheimL_2016
16309	SRR3720366	AUT	16s	LindheimL_2016
16310	SRR3720374	AUT	16s	LindheimL_2016
16311	SRR3720370	AUT	16s	LindheimL_2016
16312	SRR3720356	AUT	16s	LindheimL_2016
16313	SRR3720369	AUT	16s	LindheimL_2016
16314	SRR3720371	AUT	16s	LindheimL_2016
16315	SRR3720358	AUT	16s	LindheimL_2016
16316	SRR3720362	AUT	16s	LindheimL_2016
16317	SRR3720373	AUT	16s	LindheimL_2016
16318	SRR3720365	AUT	16s	LindheimL_2016
16319	SRR3720367	AUT	16s	LindheimL_2016
16320	SRR3720363	AUT	16s	LindheimL_2016
16321	SRR3720375	AUT	16s	LindheimL_2016
16322	SRR3720360	AUT	16s	LindheimL_2016
16323	SRR3720354	AUT	16s	LindheimL_2016
16324	SRR3720376	AUT	16s	LindheimL_2016
16325	SRR3720364	AUT	16s	LindheimL_2016
16326	SRR3720357	AUT	16s	LindheimL_2016
16327	SRR3720351	AUT	16s	LindheimL_2016
16328	SRR3720353	AUT	16s	LindheimL_2016
16329	SRR7665688	CHN	16s	LiuY_2019
16330	SRR7665695	CHN	16s	LiuY_2019
16331	SRR7665693	CHN	16s	LiuY_2019
16332	SRR7665703	CHN	16s	LiuY_2019
16333	SRR7665692	CHN	16s	LiuY_2019
16334	SRR7665701	CHN	16s	LiuY_2019
16335	SRR7665691	CHN	16s	LiuY_2019
16336	SRR7665684	CHN	16s	LiuY_2019
16337	SRR7665686	CHN	16s	LiuY_2019
16338	SRR7665700	CHN	16s	LiuY_2019
16339	SRR7665690	CHN	16s	LiuY_2019
16340	SRR7665687	CHN	16s	LiuY_2019
16341	SRR7665689	CHN	16s	LiuY_2019
16342	SRR7665694	CHN	16s	LiuY_2019
16343	SRR7665685	CHN	16s	LiuY_2019
16344	ERR2032008	SWE	16s	LundmarkA_2019
16345	ERR2032015	SWE	16s	LundmarkA_2019
16346	ERR2032011	SWE	16s	LundmarkA_2019
16347	ERR2031979	SWE	16s	LundmarkA_2019
16348	ERR2031998	SWE	16s	LundmarkA_2019
16349	ERR2031980	SWE	16s	LundmarkA_2019
16350	ERR2031975	SWE	16s	LundmarkA_2019
16351	ERR2031982	SWE	16s	LundmarkA_2019
16352	ERR2032019	SWE	16s	LundmarkA_2019
16353	ERR2031984	SWE	16s	LundmarkA_2019
16354	ERR2032006	SWE	16s	LundmarkA_2019
16355	ERR2031983	SWE	16s	LundmarkA_2019
16356	ERR2031996	SWE	16s	LundmarkA_2019
16357	ERR2031997	SWE	16s	LundmarkA_2019
16358	ERR2032007	SWE	16s	LundmarkA_2019
16359	ERR2032013	SWE	16s	LundmarkA_2019
16360	ERR2032014	SWE	16s	LundmarkA_2019
16361	ERR2032012	SWE	16s	LundmarkA_2019
16362	ERR2031989	SWE	16s	LundmarkA_2019
16363	ERR2032010	SWE	16s	LundmarkA_2019
16364	ERR2031974	SWE	16s	LundmarkA_2019
16365	ERR2031981	SWE	16s	LundmarkA_2019
16366	ERR2031985	SWE	16s	LundmarkA_2019
16367	ERR2031976	SWE	16s	LundmarkA_2019
16368	ERR2032018	SWE	16s	LundmarkA_2019
16369	ERR2031991	SWE	16s	LundmarkA_2019
16370	ERR2032005	SWE	16s	LundmarkA_2019
16371	ERR2031995	SWE	16s	LundmarkA_2019
16372	ERR2032001	SWE	16s	LundmarkA_2019
16373	ERR2031987	SWE	16s	LundmarkA_2019
16374	ERR2032016	SWE	16s	LundmarkA_2019
16375	ERR2031999	SWE	16s	LundmarkA_2019
16376	ERR2031978	SWE	16s	LundmarkA_2019
16377	ERR2032009	SWE	16s	LundmarkA_2019
16378	ERR2032004	SWE	16s	LundmarkA_2019
16379	ERR2032002	SWE	16s	LundmarkA_2019
16380	ERR2031992	SWE	16s	LundmarkA_2019
16381	ERR2031994	SWE	16s	LundmarkA_2019
16382	ERR2031993	SWE	16s	LundmarkA_2019
16383	ERR2032003	SWE	16s	LundmarkA_2019
16384	ERR2032017	SWE	16s	LundmarkA_2019
16385	ERR2031986	SWE	16s	LundmarkA_2019
16386	ERR2031988	SWE	16s	LundmarkA_2019
16387	ERR2032020	SWE	16s	LundmarkA_2019
16388	ERR2031990	SWE	16s	LundmarkA_2019
16389	ERR2031977	SWE	16s	LundmarkA_2019
16390	ERR2032000	SWE	16s	LundmarkA_2019
16391	SRR15698819	ISR	16s	MoskovitzM_2021
16392	SRR15698796	ISR	16s	MoskovitzM_2021
16393	SRR15698824	ISR	16s	MoskovitzM_2021
16394	SRR15698740	ISR	16s	MoskovitzM_2021
16395	SRR15698782	ISR	16s	MoskovitzM_2021
16396	SRR15698845	ISR	16s	MoskovitzM_2021
16397	SRR15698823	ISR	16s	MoskovitzM_2021
16398	SRR15698844	ISR	16s	MoskovitzM_2021
16399	SRR15698765	ISR	16s	MoskovitzM_2021
16400	SRR15698829	ISR	16s	MoskovitzM_2021
16401	SRR15698735	ISR	16s	MoskovitzM_2021
16402	SRR15698728	ISR	16s	MoskovitzM_2021
16403	SRR15698798	ISR	16s	MoskovitzM_2021
16404	SRR15698805	ISR	16s	MoskovitzM_2021
16405	SRR15698746	ISR	16s	MoskovitzM_2021
16406	SRR15698749	ISR	16s	MoskovitzM_2021
16407	SRR15698747	ISR	16s	MoskovitzM_2021
16408	SRR15698732	ISR	16s	MoskovitzM_2021
16409	SRR15698822	ISR	16s	MoskovitzM_2021
16410	SRR15698745	ISR	16s	MoskovitzM_2021
16411	SRR15698762	ISR	16s	MoskovitzM_2021
16412	SRR15698853	ISR	16s	MoskovitzM_2021
16413	SRR15698840	ISR	16s	MoskovitzM_2021
16414	SRR15698743	ISR	16s	MoskovitzM_2021
16415	SRR15698855	ISR	16s	MoskovitzM_2021
16416	SRR15698784	ISR	16s	MoskovitzM_2021
16417	SRR15698857	ISR	16s	MoskovitzM_2021
16418	SRR15698802	ISR	16s	MoskovitzM_2021
16419	SRR15698766	ISR	16s	MoskovitzM_2021
16420	SRR15698818	ISR	16s	MoskovitzM_2021
16421	SRR15698841	ISR	16s	MoskovitzM_2021
16422	SRR15698812	ISR	16s	MoskovitzM_2021
16423	SRR15698776	ISR	16s	MoskovitzM_2021
16424	SRR15698808	ISR	16s	MoskovitzM_2021
16425	SRR15698800	ISR	16s	MoskovitzM_2021
16426	SRR15698751	ISR	16s	MoskovitzM_2021
16427	SRR15698772	ISR	16s	MoskovitzM_2021
16428	SRR15698787	ISR	16s	MoskovitzM_2021
16429	SRR15698839	ISR	16s	MoskovitzM_2021
16430	SRR15698816	ISR	16s	MoskovitzM_2021
16431	SRR15698783	ISR	16s	MoskovitzM_2021
16432	SRR15698730	ISR	16s	MoskovitzM_2021
16433	SRR15698820	ISR	16s	MoskovitzM_2021
16434	SRR15698833	ISR	16s	MoskovitzM_2021
16435	SRR3951051	USA	16s	JulianM_2017
16436	SRR3951068	USA	16s	JulianM_2017
16437	SRR3951211	USA	16s	JulianM_2017
16438	SRR3951226	USA	16s	JulianM_2017
16439	SRR3951087	USA	16s	JulianM_2017
16440	SRR3951200	USA	16s	JulianM_2017
16441	SRR3951112	USA	16s	JulianM_2017
16442	SRR3951017	USA	16s	JulianM_2017
16443	SRR3951229	USA	16s	JulianM_2017
16444	SRR3951046	USA	16s	JulianM_2017
16445	SRR3951223	USA	16s	JulianM_2017
16446	SRR3951234	USA	16s	JulianM_2017
16447	SRR3951090	USA	16s	JulianM_2017
16448	SRR3951245	USA	16s	JulianM_2017
16449	SRR3951206	USA	16s	JulianM_2017
16450	SRR3951120	USA	16s	JulianM_2017
16451	SRR3951073	USA	16s	JulianM_2017
16452	SRR3951079	USA	16s	JulianM_2017
16453	SRR3951256	USA	16s	JulianM_2017
16454	SRR3951106	USA	16s	JulianM_2017
16455	SRR3951040	USA	16s	JulianM_2017
16456	SRR3951184	USA	16s	JulianM_2017
16457	SRR3951195	USA	16s	JulianM_2017
16458	SRR3951062	USA	16s	JulianM_2017
16459	SRR3951178	USA	16s	JulianM_2017
16460	SRR3951084	USA	16s	JulianM_2017
16461	SRR3951095	USA	16s	JulianM_2017
16462	SRR3951240	USA	16s	JulianM_2017
16463	SRR3951189	USA	16s	JulianM_2017
16464	SRR3951117	USA	16s	JulianM_2017
16465	SRR3951012	USA	16s	JulianM_2017
16466	SRR3951029	USA	16s	JulianM_2017
16467	SRR3951023	USA	16s	JulianM_2017
16468	SRR3951032	USA	16s	JulianM_2017
16469	SRR3951217	USA	16s	JulianM_2017
16470	SRR3951057	USA	16s	JulianM_2017
16471	SRR3951035	USA	16s	JulianM_2017
16472	SRR3951143	USA	16s	JulianM_2017
16473	SRR3951251	USA	16s	JulianM_2017
16474	SRR3951101	USA	16s	JulianM_2017
16475	SRR5080266	ITA	16s	RussoE_2018
16476	SRR5080240	ITA	16s	RussoE_2018
16477	SRR5080254	ITA	16s	RussoE_2018
16478	SRR5080249	ITA	16s	RussoE_2018
16479	SRR5080255	ITA	16s	RussoE_2018
16480	SRR5080285	ITA	16s	RussoE_2018
16481	SRR5080274	ITA	16s	RussoE_2018
16482	SRR5080241	ITA	16s	RussoE_2018
16483	SRR5080264	ITA	16s	RussoE_2018
16484	SRR5080243	ITA	16s	RussoE_2018
16485	SRR8676100	JPN	16s	TakahashiY_2019
16486	SRR8676071	JPN	16s	TakahashiY_2019
16487	SRR8675979	JPN	16s	TakahashiY_2019
16488	SRR8676037	JPN	16s	TakahashiY_2019
16489	SRR8676072	JPN	16s	TakahashiY_2019
16490	SRR8676107	JPN	16s	TakahashiY_2019
16491	SRR8676075	JPN	16s	TakahashiY_2019
16492	SRR8676098	JPN	16s	TakahashiY_2019
16493	SRR8676074	JPN	16s	TakahashiY_2019
16494	SRR8675980	JPN	16s	TakahashiY_2019
16495	SRR8675998	JPN	16s	TakahashiY_2019
16496	SRR8675987	JPN	16s	TakahashiY_2019
16497	SRR8676041	JPN	16s	TakahashiY_2019
16498	SRR8676103	JPN	16s	TakahashiY_2019
16499	SRR8675986	JPN	16s	TakahashiY_2019
16500	SRR8676042	JPN	16s	TakahashiY_2019
16501	SRR8676001	JPN	16s	TakahashiY_2019
16502	SRR8675994	JPN	16s	TakahashiY_2019
16503	SRR8675992	JPN	16s	TakahashiY_2019
16504	SRR8675983	JPN	16s	TakahashiY_2019
16505	SRR8675978	JPN	16s	TakahashiY_2019
16506	SRR8675995	JPN	16s	TakahashiY_2019
16507	SRR8676036	JPN	16s	TakahashiY_2019
16508	SRR8676106	JPN	16s	TakahashiY_2019
16509	SRR8676004	JPN	16s	TakahashiY_2019
16510	SRR8675991	JPN	16s	TakahashiY_2019
16511	SRR8676099	JPN	16s	TakahashiY_2019
16512	SRR8676005	JPN	16s	TakahashiY_2019
16513	SRR8676002	JPN	16s	TakahashiY_2019
16514	SRR8676069	JPN	16s	TakahashiY_2019
16515	SRR8676073	JPN	16s	TakahashiY_2019
16516	SRR8676038	JPN	16s	TakahashiY_2019
16517	SRR8676040	JPN	16s	TakahashiY_2019
16518	SRR8676007	JPN	16s	TakahashiY_2019
16519	SRR8675990	JPN	16s	TakahashiY_2019
16520	SRR8676076	JPN	16s	TakahashiY_2019
16521	SRR8675988	JPN	16s	TakahashiY_2019
16522	SRR8675997	JPN	16s	TakahashiY_2019
16523	SRR8676000	JPN	16s	TakahashiY_2019
16524	SRR8676034	JPN	16s	TakahashiY_2019
16525	SRR8676006	JPN	16s	TakahashiY_2019
16526	SRR8676104	JPN	16s	TakahashiY_2019
16527	SRR8676105	JPN	16s	TakahashiY_2019
16528	SRR8676035	JPN	16s	TakahashiY_2019
16529	SRR8676077	JPN	16s	TakahashiY_2019
16530	SRR8676102	JPN	16s	TakahashiY_2019
16531	SRR8676101	JPN	16s	TakahashiY_2019
16532	SRR8676070	JPN	16s	TakahashiY_2019
16533	SRR8675989	JPN	16s	TakahashiY_2019
16534	SRR8675996	JPN	16s	TakahashiY_2019
16535	SRR8676043	JPN	16s	TakahashiY_2019
16536	SRR8676068	JPN	16s	TakahashiY_2019
16537	SRR8675984	JPN	16s	TakahashiY_2019
16538	SRR8675982	JPN	16s	TakahashiY_2019
16539	SRR8675985	JPN	16s	TakahashiY_2019
16540	SRR8675993	JPN	16s	TakahashiY_2019
16541	SRR8676039	JPN	16s	TakahashiY_2019
16542	SRR8675981	JPN	16s	TakahashiY_2019
16543	SRR8676003	JPN	16s	TakahashiY_2019
16544	SRR3932856	USA	16s	TianN_2017
16545	SRR3932839	USA	16s	TianN_2017
16546	SRR3932864	USA	16s	TianN_2017
16547	SRR3932845	USA	16s	TianN_2017
16548	SRR3932866	USA	16s	TianN_2017
16549	SRR3932838	USA	16s	TianN_2017
16550	SRR3932854	USA	16s	TianN_2017
16551	SRR3932876	USA	16s	TianN_2017
16552	SRR3932851	USA	16s	TianN_2017
16553	SRR3932835	USA	16s	TianN_2017
16554	SRR3932873	USA	16s	TianN_2017
16555	SRR3932840	USA	16s	TianN_2017
16556	SRR3932848	USA	16s	TianN_2017
16557	SRR3932857	USA	16s	TianN_2017
16558	SRR3932849	USA	16s	TianN_2017
16559	SRR3932862	USA	16s	TianN_2017
16560	SRR3932861	USA	16s	TianN_2017
16561	SRR3932853	USA	16s	TianN_2017
16562	SRR3932867	USA	16s	TianN_2017
16563	SRR3932872	USA	16s	TianN_2017
16564	SRR3932871	USA	16s	TianN_2017
16565	SRR3932860	USA	16s	TianN_2017
16566	SRR3932859	USA	16s	TianN_2017
16567	SRR3932836	USA	16s	TianN_2017
16568	SRR3932870	USA	16s	TianN_2017
16569	SRR3932843	USA	16s	TianN_2017
16570	SRR3932868	USA	16s	TianN_2017
16571	SRR3932842	USA	16s	TianN_2017
16572	SRR3932850	USA	16s	TianN_2017
16573	SRR3932869	USA	16s	TianN_2017
16574	SRR3932834	USA	16s	TianN_2017
16575	SRR3932847	USA	16s	TianN_2017
16576	SRR3932858	USA	16s	TianN_2017
16577	SRR3932855	USA	16s	TianN_2017
16578	SRR3932831	USA	16s	TianN_2017
16579	SRR3932832	USA	16s	TianN_2017
16580	SRR3932837	USA	16s	TianN_2017
16581	SRR3932844	USA	16s	TianN_2017
16582	SRR3932846	USA	16s	TianN_2017
16583	SRR3932865	USA	16s	TianN_2017
16584	SRR3932833	USA	16s	TianN_2017
16585	SRR3932875	USA	16s	TianN_2017
16586	SRR10339209	CHN	16s	TongY_2019
16587	SRR10339247	CHN	16s	TongY_2019
16588	SRR10339241	CHN	16s	TongY_2019
16589	SRR10339269	CHN	16s	TongY_2019
16590	SRR10339198	CHN	16s	TongY_2019
16591	SRR10339234	CHN	16s	TongY_2019
16592	SRR10339216	CHN	16s	TongY_2019
16593	SRR10339252	CHN	16s	TongY_2019
16594	SRR10339238	CHN	16s	TongY_2019
16595	SRR10339219	CHN	16s	TongY_2019
16596	SRR10339260	CHN	16s	TongY_2019
16597	SRR10339229	CHN	16s	TongY_2019
16598	SRR10339251	CHN	16s	TongY_2019
16599	SRR10339263	CHN	16s	TongY_2019
16600	SRR10339254	CHN	16s	TongY_2019
16601	SRR10339259	CHN	16s	TongY_2019
16602	SRR10339217	CHN	16s	TongY_2019
16603	SRR10339221	CHN	16s	TongY_2019
16604	SRR10339199	CHN	16s	TongY_2019
16605	SRR10339214	CHN	16s	TongY_2019
16606	SRR10339225	CHN	16s	TongY_2019
16607	SRR10339240	CHN	16s	TongY_2019
16608	SRR10339261	CHN	16s	TongY_2019
16609	SRR10339207	CHN	16s	TongY_2019
16610	SRR10339246	CHN	16s	TongY_2019
16611	SRR10339250	CHN	16s	TongY_2019
16612	SRR10339204	CHN	16s	TongY_2019
16613	SRR10339233	CHN	16s	TongY_2019
16614	SRR6365005	CHN	16s	WangK_2016
16615	SRR6364984	CHN	16s	WangK_2016
16616	SRR6365014	CHN	16s	WangK_2016
16617	SRR3034969	CHN	16s	WangK_2016
16618	SRR3034979	CHN	16s	WangK_2016
16619	SRR3035105	CHN	16s	WangK_2016
16620	SRR6365025	CHN	16s	WangK_2016
16621	SRR3035114	CHN	16s	WangK_2016
16622	SRR3035115	CHN	16s	WangK_2016
16623	SRR6365024	CHN	16s	WangK_2016
16624	SRR3034978	CHN	16s	WangK_2016
16625	SRR3034968	CHN	16s	WangK_2016
16626	SRR6365015	CHN	16s	WangK_2016
16627	SRR6364985	CHN	16s	WangK_2016
16628	SRR3034960	CHN	16s	WangK_2016
16629	SRR3034977	CHN	16s	WangK_2016
16630	SRR3034980	CHN	16s	WangK_2016
16631	SRR3034970	CHN	16s	WangK_2016
16632	SRR3034967	CHN	16s	WangK_2016
16633	SRR6365004	CHN	16s	WangK_2016
16634	SRR6365023	CHN	16s	WangK_2016
16635	SRR6364997	CHN	16s	WangK_2016
16636	SRR3035106	CHN	16s	WangK_2016
16637	SRR3035112	CHN	16s	WangK_2016
16638	SRR3034971	CHN	16s	WangK_2016
16639	SRR6365026	CHN	16s	WangK_2016
16640	SRR3034961	CHN	16s	WangK_2016
16641	SRR6364998	CHN	16s	WangK_2016
16642	SRR6365006	CHN	16s	WangK_2016
16643	SRR3035041	CHN	16s	WangK_2016
16644	SRR6365012	CHN	16s	WangK_2016
16645	SRR6365003	CHN	16s	WangK_2016
16646	SRR6364986	CHN	16s	WangK_2016
16647	SRR6365016	CHN	16s	WangK_2016
16648	SRR6365002	CHN	16s	WangK_2016
16649	SRR6365013	CHN	16s	WangK_2016
16650	SRR6365022	CHN	16s	WangK_2016
16651	SRR6364999	CHN	16s	WangK_2016
16652	SRR3035116	CHN	16s	WangK_2016
16653	SRR3035113	CHN	16s	WangK_2016
16654	SRR6365000	CHN	16s	WangK_2016
16655	SRR6365007	CHN	16s	WangK_2016
16656	SRR3035108	CHN	16s	WangK_2016
16657	SRR3034974	CHN	16s	WangK_2016
16658	SRR3034964	CHN	16s	WangK_2016
16659	SRR6365019	CHN	16s	WangK_2016
16660	SRR3034959	CHN	16s	WangK_2016
16661	SRR6365020	CHN	16s	WangK_2016
16662	SRR3035107	CHN	16s	WangK_2016
16663	SRR6365008	CHN	16s	WangK_2016
16664	SRR6365018	CHN	16s	WangK_2016
16665	SRR3035117	CHN	16s	WangK_2016
16666	SRR3035110	CHN	16s	WangK_2016
16667	SRR3035109	CHN	16s	WangK_2016
16668	SRR6364988	CHN	16s	WangK_2016
16669	SRR3034975	CHN	16s	WangK_2016
16670	SRR3034965	CHN	16s	WangK_2016
16671	SRR6365017	CHN	16s	WangK_2016
16672	SRR6365010	CHN	16s	WangK_2016
16673	SRR6365009	CHN	16s	WangK_2016
16674	SRR6364987	CHN	16s	WangK_2016
16675	SRR6365011	CHN	16s	WangK_2016
16676	SRR3034962	CHN	16s	WangK_2016
16677	SRR3034972	CHN	16s	WangK_2016
16678	SRR3035111	CHN	16s	WangK_2016
16679	SRR3035064	CHN	16s	WangK_2016
16680	SRR3034976	CHN	16s	WangK_2016
16681	SRR3034966	CHN	16s	WangK_2016
16682	SRR6365021	CHN	16s	WangK_2016
16683	SRR3034963	CHN	16s	WangK_2016
16684	SRR3034973	CHN	16s	WangK_2016
16685	SRR6365001	CHN	16s	WangK_2016
16686	SRR6177833	CHN	16s	WangT_2018
16687	SRR6177877	CHN	16s	WangT_2018
16688	SRR6177856	CHN	16s	WangT_2018
16689	SRR6177854	CHN	16s	WangT_2018
16690	SRR6177855	CHN	16s	WangT_2018
16691	SRR6177883	CHN	16s	WangT_2018
16692	SRR6177799	CHN	16s	WangT_2018
16693	SRR6177818	CHN	16s	WangT_2018
16694	SRR6177880	CHN	16s	WangT_2018
16695	SRR6177881	CHN	16s	WangT_2018
16696	SRR6177830	CHN	16s	WangT_2018
16697	SRR6177831	CHN	16s	WangT_2018
16698	SRR6177801	CHN	16s	WangT_2018
16699	SRR6177816	CHN	16s	WangT_2018
16700	SRR6177884	CHN	16s	WangT_2018
16701	SRR6177836	CHN	16s	WangT_2018
16702	SRR6177834	CHN	16s	WangT_2018
16703	SRR6177835	CHN	16s	WangT_2018
16704	SRR6177853	CHN	16s	WangT_2018
16705	SRR6177851	CHN	16s	WangT_2018
16706	SRR6177822	CHN	16s	WangT_2018
16707	SRR6177850	CHN	16s	WangT_2018
16708	SRR6177848	CHN	16s	WangT_2018
16709	SRR6177882	CHN	16s	WangT_2018
16710	SRR6177849	CHN	16s	WangT_2018
16711	SRR6177832	CHN	16s	WangT_2018
16712	SRR6177878	CHN	16s	WangT_2018
16713	SRR6177796	CHN	16s	WangT_2018
16714	SRR6177826	CHN	16s	WangT_2018
16715	SRR6177825	CHN	16s	WangT_2018
16716	SRR6177824	CHN	16s	WangT_2018
16717	SRR6177800	CHN	16s	WangT_2018
16718	SRR6177817	CHN	16s	WangT_2018
16719	SRR6177829	CHN	16s	WangT_2018
16720	SRR6177828	CHN	16s	WangT_2018
16721	SRR6177827	CHN	16s	WangT_2018
16722	SRR6177820	CHN	16s	WangT_2018
16723	SRR6177819	CHN	16s	WangT_2018
16724	SRR6177821	CHN	16s	WangT_2018
16725	SRR6177852	CHN	16s	WangT_2018
16726	SRR6177886	CHN	16s	WangT_2018
16727	SRR6177885	CHN	16s	WangT_2018
16728	SRR6177879	CHN	16s	WangT_2018
16729	SRR6177847	CHN	16s	WangT_2018
16730	SRR6177823	CHN	16s	WangT_2018
16731	SRR6177797	CHN	16s	WangT_2018
16732	SRR10385171	CHN	16s	WangQ_2019
16733	SRR10385187	CHN	16s	WangQ_2019
16734	SRR10385180	CHN	16s	WangQ_2019
16735	SRR10385168	CHN	16s	WangQ_2019
16736	SRR10385173	CHN	16s	WangQ_2019
16737	SRR10385182	CHN	16s	WangQ_2019
16738	SRR10385176	CHN	16s	WangQ_2019
16739	SRR10385169	CHN	16s	WangQ_2019
16740	SRR10385185	CHN	16s	WangQ_2019
16741	SRR10385174	CHN	16s	WangQ_2019
16742	SRR10385170	CHN	16s	WangQ_2019
16743	SRR10385183	CHN	16s	WangQ_2019
16744	SRR10385181	CHN	16s	WangQ_2019
16745	SRR10385166	CHN	16s	WangQ_2019
16746	SRR10385179	CHN	16s	WangQ_2019
16747	SRR10385177	CHN	16s	WangQ_2019
16748	SRR10385175	CHN	16s	WangQ_2019
16749	SRR10385186	CHN	16s	WangQ_2019
16750	SRR10385172	CHN	16s	WangQ_2019
16751	SRR10385184	CHN	16s	WangQ_2019
16752	SRR9821870	CHN	16s	WangX_2020
16753	SRR9821868	CHN	16s	WangX_2020
16754	SRR9821878	CHN	16s	WangX_2020
16755	SRR9821854	CHN	16s	WangX_2020
16756	SRR9821887	CHN	16s	WangX_2020
16757	SRR9821881	CHN	16s	WangX_2020
16758	SRR9821848	CHN	16s	WangX_2020
16759	SRR9821855	CHN	16s	WangX_2020
16760	SRR9821885	CHN	16s	WangX_2020
16761	SRR9821873	CHN	16s	WangX_2020
16762	SRR9821835	CHN	16s	WangX_2020
16763	SRR9821851	CHN	16s	WangX_2020
16764	SRR9821846	CHN	16s	WangX_2020
16765	SRR9821872	CHN	16s	WangX_2020
16766	SRR9821857	CHN	16s	WangX_2020
16767	SRR9821884	CHN	16s	WangX_2020
16768	SRR9821849	CHN	16s	WangX_2020
16769	SRR9821892	CHN	16s	WangX_2020
16770	SRR9821866	CHN	16s	WangX_2020
16771	SRR9821879	CHN	16s	WangX_2020
16772	SRR9821876	CHN	16s	WangX_2020
16773	SRR9821869	CHN	16s	WangX_2020
16774	SRR9821877	CHN	16s	WangX_2020
16775	SRR9821852	CHN	16s	WangX_2020
16776	SRR9821867	CHN	16s	WangX_2020
16777	SRR9821871	CHN	16s	WangX_2020
16778	SRR9821853	CHN	16s	WangX_2020
16779	SRR9821880	CHN	16s	WangX_2020
16780	SRR9821847	CHN	16s	WangX_2020
16781	SRR9821891	CHN	16s	WangX_2020
16782	SRR9821888	CHN	16s	WangX_2020
16783	SRR9821845	CHN	16s	WangX_2020
16784	SRR9821850	CHN	16s	WangX_2020
16785	SRR9821889	CHN	16s	WangX_2020
16786	SRR9821844	CHN	16s	WangX_2020
16787	SRR9821886	CHN	16s	WangX_2020
16788	SRR9821883	CHN	16s	WangX_2020
16789	SRR9821875	CHN	16s	WangX_2020
16790	SRR9821882	CHN	16s	WangX_2020
16791	SRR9821874	CHN	16s	WangX_2020
16792	ERR1749163	AUT	16s	WolfA_2017
16793	ERR1749160	AUT	16s	WolfA_2017
16794	ERR1749162	AUT	16s	WolfA_2017
16795	ERR1749156	AUT	16s	WolfA_2017
16796	ERR1749154	AUT	16s	WolfA_2017
16797	ERR1749159	AUT	16s	WolfA_2017
16798	ERR1749157	AUT	16s	WolfA_2017
16799	ERR1749158	AUT	16s	WolfA_2017
16800	ERR1749155	AUT	16s	WolfA_2017
16801	ERR1749153	AUT	16s	WolfA_2017
16802	ERR1749161	AUT	16s	WolfA_2017
16803	SRR9033597	CHN	16s	YuF_2020
16804	SRR9033620	CHN	16s	YuF_2020
16805	SRR9033612	CHN	16s	YuF_2020
16806	SRR9033600	CHN	16s	YuF_2020
16807	SRR9033592	CHN	16s	YuF_2020
16808	SRR10123113	CHN	16s	YuF_2020
16809	SRR9033617	CHN	16s	YuF_2020
16810	SRR10123107	CHN	16s	YuF_2020
16811	SRR9033599	CHN	16s	YuF_2020
16812	SRR9033593	CHN	16s	YuF_2020
16813	SRR9033611	CHN	16s	YuF_2020
16814	SRR9033596	CHN	16s	YuF_2020
16815	SRR9033616	CHN	16s	YuF_2020
16816	SRR9033591	CHN	16s	YuF_2020
16817	SRR9033613	CHN	16s	YuF_2020
16818	SRR9033619	CHN	16s	YuF_2020
16819	SRR9033618	CHN	16s	YuF_2020
16820	SRR9033615	CHN	16s	YuF_2020
16821	SRR9033594	CHN	16s	YuF_2020
16822	SRR10123109	CHN	16s	YuF_2020
16823	SRR10123105	CHN	16s	YuF_2020
16824	SRR9033614	CHN	16s	YuF_2020
16825	SRR10123104	CHN	16s	YuF_2020
16826	SRR9033595	CHN	16s	YuF_2020
16827	SRR9033598	CHN	16s	YuF_2020
16828	SRR10123110	CHN	16s	YuF_2020
16829	SRR10123108	CHN	16s	YuF_2020
16830	SRR10123112	CHN	16s	YuF_2020
16831	SRR10123111	CHN	16s	YuF_2020
16832	SRR10123106	CHN	16s	YuF_2020
16833	SRR4040011	CHN	16s	ZhengX_2017
16834	SRR4040003	CHN	16s	ZhengX_2017
16835	SRR4040021	CHN	16s	ZhengX_2017
16836	SRR4040008	CHN	16s	ZhengX_2017
16837	SRR4040007	CHN	16s	ZhengX_2017
16838	SRR4040004	CHN	16s	ZhengX_2017
16839	SRR4040005	CHN	16s	ZhengX_2017
16840	SRR4040002	CHN	16s	ZhengX_2017
16841	SRR4040016	CHN	16s	ZhengX_2017
16842	SRR4040020	CHN	16s	ZhengX_2017
16843	SRR4040019	CHN	16s	ZhengX_2017
16844	SRR4040010	CHN	16s	ZhengX_2017
16845	SRR4040013	CHN	16s	ZhengX_2017
16846	SRR4040001	CHN	16s	ZhengX_2017
16847	SRR4040017	CHN	16s	ZhengX_2017
16848	SRR4040014	CHN	16s	ZhengX_2017
16849	SRR4040015	CHN	16s	ZhengX_2017
16850	SRR4040018	CHN	16s	ZhengX_2017
16851	SRR4040006	CHN	16s	ZhengX_2017
16852	SRR4040012	CHN	16s	ZhengX_2017
16853	SRR4040009	CHN	16s	ZhengX_2017
16854	SRR10802230	RUS	16s	ZiganshinaE_2020
16855	SRR10802235	RUS	16s	ZiganshinaE_2020
16856	SRR10802239	RUS	16s	ZiganshinaE_2020
16857	SRR10802238	RUS	16s	ZiganshinaE_2020
16858	SRR10802231	RUS	16s	ZiganshinaE_2020
16859	SRR10802229	RUS	16s	ZiganshinaE_2020
16860	SRR10802228	RUS	16s	ZiganshinaE_2020
16861	SRR10802234	RUS	16s	ZiganshinaE_2020
16862	SRR10802227	RUS	16s	ZiganshinaE_2020
16863	SRR10802241	RUS	16s	ZiganshinaE_2020
16864	SRR10802236	RUS	16s	ZiganshinaE_2020
16865	SRR10802232	RUS	16s	ZiganshinaE_2020
16866	SRR10802240	RUS	16s	ZiganshinaE_2020
16867	SRR10802237	RUS	16s	ZiganshinaE_2020
16868	SRR21700209	IND	16s	GuptaA_2022
16869	SRR17012636	IND	16s	GuptaA_2022
16870	SRR21700208	IND	16s	GuptaA_2022
16871	SRR17012646	IND	16s	GuptaA_2022
16872	SRR21700192	IND	16s	GuptaA_2022
16873	SRR21700203	IND	16s	GuptaA_2022
16874	SRR21700215	IND	16s	GuptaA_2022
16875	SRR17012656	IND	16s	GuptaA_2022
16876	SRR21700199	IND	16s	GuptaA_2022
16877	SRR21700191	IND	16s	GuptaA_2022
16878	SRR21700198	IND	16s	GuptaA_2022
16879	SRR21700202	IND	16s	GuptaA_2022
16880	SRR21700193	IND	16s	GuptaA_2022
16881	SRR17012652	IND	16s	GuptaA_2022
16882	SRR17012649	IND	16s	GuptaA_2022
16883	SRR17012633	IND	16s	GuptaA_2022
16884	SRR17012648	IND	16s	GuptaA_2022
16885	SRR17012641	IND	16s	GuptaA_2022
16886	SRR21700210	IND	16s	GuptaA_2022
16887	SRR21700206	IND	16s	GuptaA_2022
16888	SRR17012639	IND	16s	GuptaA_2022
16889	SRR17012638	IND	16s	GuptaA_2022
16890	SRR17012643	IND	16s	GuptaA_2022
16891	SRR21700214	IND	16s	GuptaA_2022
16892	SRR17012653	IND	16s	GuptaA_2022
16893	SRR17012661	IND	16s	GuptaA_2022
16894	SRR17012632	IND	16s	GuptaA_2022
16895	SRR21700196	IND	16s	GuptaA_2022
16896	SRR17012642	IND	16s	GuptaA_2022
16897	SRR17012658	IND	16s	GuptaA_2022
16898	SRR17012651	IND	16s	GuptaA_2022
16899	SRR21700217	IND	16s	GuptaA_2022
16900	SRR17012659	IND	16s	GuptaA_2022
16901	SRR21700195	IND	16s	GuptaA_2022
16902	SRR17012647	IND	16s	GuptaA_2022
16903	SRR17012660	IND	16s	GuptaA_2022
16904	SRR21700212	IND	16s	GuptaA_2022
16905	SRR17012654	IND	16s	GuptaA_2022
16906	SRR17012650	IND	16s	GuptaA_2022
16907	SRR17012637	IND	16s	GuptaA_2022
16908	SRR21700205	IND	16s	GuptaA_2022
16909	SRR17012644	IND	16s	GuptaA_2022
16910	SRR17012640	IND	16s	GuptaA_2022
16911	SRR21700218	IND	16s	GuptaA_2022
16912	SRR21700211	IND	16s	GuptaA_2022
16913	SRR17012657	IND	16s	GuptaA_2022
16914	SRR17012634	IND	16s	GuptaA_2022
16915	SRR21700207	IND	16s	GuptaA_2022
16916	SRR21700194	IND	16s	GuptaA_2022
16917	SRR21700190	IND	16s	GuptaA_2022
16918	SRR17012655	IND	16s	GuptaA_2022
16919	SRR17012645	IND	16s	GuptaA_2022
16920	SRR21700204	IND	16s	GuptaA_2022
16921	SRR21700200	IND	16s	GuptaA_2022
16922	SRR17012635	IND	16s	GuptaA_2022
16923	SRR17066286	BGD	16s	RafiqulI_2022
16924	SRR17066290	BGD	16s	RafiqulI_2022
16925	SRR17066270	BGD	16s	RafiqulI_2022
16926	SRR17066271	BGD	16s	RafiqulI_2022
16927	SRR17066277	BGD	16s	RafiqulI_2022
16928	SRR17066282	BGD	16s	RafiqulI_2022
16929	SRR17066291	BGD	16s	RafiqulI_2022
16930	SRR17066276	BGD	16s	RafiqulI_2022
16931	SRR17066280	BGD	16s	RafiqulI_2022
16932	SRR17066284	BGD	16s	RafiqulI_2022
16933	SRR17066292	BGD	16s	RafiqulI_2022
16934	SRR17066281	BGD	16s	RafiqulI_2022
16935	SRR17066272	BGD	16s	RafiqulI_2022
16936	SRR17066287	BGD	16s	RafiqulI_2022
16937	SRR17066289	BGD	16s	RafiqulI_2022
16938	SRR17066273	BGD	16s	RafiqulI_2022
16939	SRR17066288	BGD	16s	RafiqulI_2022
16940	SRR17066293	BGD	16s	RafiqulI_2022
16941	SRR17066279	BGD	16s	RafiqulI_2022
16942	SRR17066283	BGD	16s	RafiqulI_2022
16943	SRR17066275	BGD	16s	RafiqulI_2022
16944	SRR17066278	BGD	16s	RafiqulI_2022
16945	ERR4161328	CHN	16s	WangB_2020
16946	ERR4161307	CHN	16s	WangB_2020
16947	ERR4161325	CHN	16s	WangB_2020
16948	ERR4161308	CHN	16s	WangB_2020
16949	ERR4161330	CHN	16s	WangB_2020
16950	ERR4161327	CHN	16s	WangB_2020
16951	ERR4161314	CHN	16s	WangB_2020
16952	ERR4161305	CHN	16s	WangB_2020
16953	ERR4161331	CHN	16s	WangB_2020
16954	ERR4161313	CHN	16s	WangB_2020
16955	ERR4161312	CHN	16s	WangB_2020
16956	ERR4161301	CHN	16s	WangB_2020
16957	ERR4161326	CHN	16s	WangB_2020
16958	ERR4161309	CHN	16s	WangB_2020
16959	ERR4161321	CHN	16s	WangB_2020
16960	ERR4161306	CHN	16s	WangB_2020
16961	ERR4161320	CHN	16s	WangB_2020
16962	ERR4161329	CHN	16s	WangB_2020
16963	ERR4161302	CHN	16s	WangB_2020
16964	ERR4161303	CHN	16s	WangB_2020
16965	ERR4161311	CHN	16s	WangB_2020
16966	ERR4161319	CHN	16s	WangB_2020
16967	ERR4161310	CHN	16s	WangB_2020
16968	ERR4161322	CHN	16s	WangB_2020
16969	ERR4161323	CHN	16s	WangB_2020
16970	ERR4161316	CHN	16s	WangB_2020
16971	ERR4161317	CHN	16s	WangB_2020
16972	ERR4161324	CHN	16s	WangB_2020
16973	ERR4161318	CHN	16s	WangB_2020
16974	ERR4161315	CHN	16s	WangB_2020
16975	ERR4161304	CHN	16s	WangB_2020
16976	SRR7908928	CHN	16s	ZhuC_2018
16977	SRR7908921	CHN	16s	ZhuC_2018
16978	SRR7908935	CHN	16s	ZhuC_2018
16979	SRR7908918	CHN	16s	ZhuC_2018
16980	SRR7908911	CHN	16s	ZhuC_2018
16981	SRR7908962	CHN	16s	ZhuC_2018
16982	SRR7908938	CHN	16s	ZhuC_2018
16983	SRR7908924	CHN	16s	ZhuC_2018
16984	SRR7908940	CHN	16s	ZhuC_2018
16985	SRR7908974	CHN	16s	ZhuC_2018
16986	SRR7908967	CHN	16s	ZhuC_2018
16987	SRR7908966	CHN	16s	ZhuC_2018
16988	SRR7908914	CHN	16s	ZhuC_2018
16989	SRR7908942	CHN	16s	ZhuC_2018
16990	SRR7908968	CHN	16s	ZhuC_2018
16991	SRR7908919	CHN	16s	ZhuC_2018
16992	SRR7908933	CHN	16s	ZhuC_2018
16993	SRR7908920	CHN	16s	ZhuC_2018
16994	SRR7908912	CHN	16s	ZhuC_2018
16995	SRR7908961	CHN	16s	ZhuC_2018
16996	SRR7908936	CHN	16s	ZhuC_2018
16997	SRR7908937	CHN	16s	ZhuC_2018
16998	SRR7908929	CHN	16s	ZhuC_2018
16999	SRR7908922	CHN	16s	ZhuC_2018
17000	SRR7908909	CHN	16s	ZhuC_2018
17001	SRR7908910	CHN	16s	ZhuC_2018
17002	SRR7908964	CHN	16s	ZhuC_2018
17003	SRR7908917	CHN	16s	ZhuC_2018
17004	SRR7908923	CHN	16s	ZhuC_2018
17005	SRR7908948	CHN	16s	ZhuC_2018
17006	SRR7908965	CHN	16s	ZhuC_2018
17007	SRR7908939	CHN	16s	ZhuC_2018
17008	SRR7908932	CHN	16s	ZhuC_2018
17009	SRR20314521	DEU	16s	AbdelbaryM_2022
17010	SRR20314520	DEU	16s	AbdelbaryM_2022
17011	SRR20314519	DEU	16s	AbdelbaryM_2022
17012	SRR20314518	DEU	16s	AbdelbaryM_2022
17013	SRR20314517	DEU	16s	AbdelbaryM_2022
17014	SRR20314516	DEU	16s	AbdelbaryM_2022
17015	SRR20314515	DEU	16s	AbdelbaryM_2022
17016	SRR20314514	DEU	16s	AbdelbaryM_2022
17017	SRR20314512	DEU	16s	AbdelbaryM_2022
17018	SRR20314511	DEU	16s	AbdelbaryM_2022
17019	SRR20314510	DEU	16s	AbdelbaryM_2022
17020	SRR20314509	DEU	16s	AbdelbaryM_2022
17021	SRR20314508	DEU	16s	AbdelbaryM_2022
17022	SRR20314507	DEU	16s	AbdelbaryM_2022
17023	SRR20314506	DEU	16s	AbdelbaryM_2022
17024	ERR11484813	USA	16s	ArmstrongA_2023a
17025	ERR11484562	USA	16s	ArmstrongA_2023a
17026	ERR11484480	USA	16s	ArmstrongA_2023a
17027	ERR11484647	USA	16s	ArmstrongA_2023a
17028	ERR11484577	USA	16s	ArmstrongA_2023a
17029	ERR11484417	USA	16s	ArmstrongA_2023a
17030	ERR11485089	USA	16s	ArmstrongA_2023a
17031	ERR11484623	USA	16s	ArmstrongA_2023a
17032	ERR11484692	USA	16s	ArmstrongA_2023a
17033	ERR11484571	USA	16s	ArmstrongA_2023a
17034	ERR11484641	USA	16s	ArmstrongA_2023a
17035	ERR11484926	USA	16s	ArmstrongA_2023a
17036	ERR11484850	USA	16s	ArmstrongA_2023a
17037	ERR11484762	USA	16s	ArmstrongA_2023a
17038	ERR11484490	USA	16s	ArmstrongA_2023a
17039	ERR11484936	USA	16s	ArmstrongA_2023a
17040	ERR11485008	USA	16s	ArmstrongA_2023a
17041	ERR11485072	USA	16s	ArmstrongA_2023a
17042	ERR11485054	USA	16s	ArmstrongA_2023a
17043	ERR11484749	USA	16s	ArmstrongA_2023a
17044	ERR11484625	USA	16s	ArmstrongA_2023a
17045	ERR11484549	USA	16s	ArmstrongA_2023a
17046	ERR11484534	USA	16s	ArmstrongA_2023a
17047	ERR11484815	USA	16s	ArmstrongA_2023a
17048	ERR11485126	USA	16s	ArmstrongA_2023a
17049	ERR11484970	USA	16s	ArmstrongA_2023a
17050	ERR11484703	USA	16s	ArmstrongA_2023a
17051	ERR11484658	USA	16s	ArmstrongA_2023a
17052	ERR11484866	USA	16s	ArmstrongA_2023a
17053	ERR11484556	USA	16s	ArmstrongA_2023a
17054	ERR11484719	USA	16s	ArmstrongA_2023a
17055	ERR11484837	USA	16s	ArmstrongA_2023a
17056	ERR11485070	USA	16s	ArmstrongA_2023a
17057	ERR11484972	USA	16s	ArmstrongA_2023a
17058	ERR11484479	USA	16s	ArmstrongA_2023a
17059	ERR11484458	USA	16s	ArmstrongA_2023a
17060	ERR11484392	USA	16s	ArmstrongA_2023a
17061	ERR11484898	USA	16s	ArmstrongA_2023a
17062	ERR11485026	USA	16s	ArmstrongA_2023a
17063	ERR11484560	USA	16s	ArmstrongA_2023a
17064	ERR11484482	USA	16s	ArmstrongA_2023a
17065	ERR11484821	USA	16s	ArmstrongA_2023a
17066	ERR11484989	USA	16s	ArmstrongA_2023a
17067	ERR11484447	USA	16s	ArmstrongA_2023a
17068	ERR11484999	USA	16s	ArmstrongA_2023a
17069	ERR11484441	USA	16s	ArmstrongA_2023a
17070	ERR11484423	USA	16s	ArmstrongA_2023a
17071	ERR11484492	USA	16s	ArmstrongA_2023a
17072	ERR11484852	USA	16s	ArmstrongA_2023a
17073	ERR11484690	USA	16s	ArmstrongA_2023a
17074	ERR11484809	USA	16s	ArmstrongA_2023a
17075	ERR11484750	USA	16s	ArmstrongA_2023a
17076	ERR11484862	USA	16s	ArmstrongA_2023a
17077	ERR11485030	USA	16s	ArmstrongA_2023a
17078	ERR11484513	USA	16s	ArmstrongA_2023a
17079	ERR11484824	USA	16s	ArmstrongA_2023a
17080	ERR11484985	USA	16s	ArmstrongA_2023a
17081	ERR11484550	USA	16s	ArmstrongA_2023a
17082	ERR11484995	USA	16s	ArmstrongA_2023a
17083	ERR11484932	USA	16s	ArmstrongA_2023a
17084	ERR11484871	USA	16s	ArmstrongA_2023a
17085	ERR11485076	USA	16s	ArmstrongA_2023a
17086	ERR11484444	USA	16s	ArmstrongA_2023a
17087	ERR11484713	USA	16s	ArmstrongA_2023a
17088	ERR11484766	USA	16s	ArmstrongA_2023a
17089	ERR11484696	USA	16s	ArmstrongA_2023a
17090	ERR11484715	USA	16s	ArmstrongA_2023a
17091	ERR11484993	USA	16s	ArmstrongA_2023a
17092	ERR11484468	USA	16s	ArmstrongA_2023a
17093	ERR11484922	USA	16s	ArmstrongA_2023a
17094	ERR11484566	USA	16s	ArmstrongA_2023a
17095	ERR11484983	USA	16s	ArmstrongA_2023a
17096	ERR11484515	USA	16s	ArmstrongA_2023a
17097	ERR11484686	USA	16s	ArmstrongA_2023a
17098	ERR11484834	USA	16s	ArmstrongA_2023a
17099	ERR11484537	USA	16s	ArmstrongA_2023a
17100	ERR11484588	USA	16s	ArmstrongA_2023a
17101	ERR11484798	USA	16s	ArmstrongA_2023a
17102	ERR11484920	USA	16s	ArmstrongA_2023a
17103	ERR11485051	USA	16s	ArmstrongA_2023a
17104	ERR11484668	USA	16s	ArmstrongA_2023a
17105	ERR11485083	USA	16s	ArmstrongA_2023a
17106	ERR11484745	USA	16s	ArmstrongA_2023a
17107	ERR11484496	USA	16s	ArmstrongA_2023a
17108	ERR11484629	USA	16s	ArmstrongA_2023a
17109	ERR11484607	USA	16s	ArmstrongA_2023a
17110	ERR11485057	USA	16s	ArmstrongA_2023a
17111	ERR11484598	USA	16s	ArmstrongA_2023a
17112	ERR11485130	USA	16s	ArmstrongA_2023a
17113	ERR11485118	USA	16s	ArmstrongA_2023a
17114	ERR11484819	USA	16s	ArmstrongA_2023a
17115	ERR11485093	USA	16s	ArmstrongA_2023a
17116	ERR11484531	USA	16s	ArmstrongA_2023a
17117	ERR11484396	USA	16s	ArmstrongA_2023a
17118	ERR11484709	USA	16s	ArmstrongA_2023a
17119	ERR11485048	USA	16s	ArmstrongA_2023a
17120	ERR11485032	USA	16s	ArmstrongA_2023a
17121	ERR11484930	USA	16s	ArmstrongA_2023a
17122	ERR11484509	USA	16s	ArmstrongA_2023a
17123	ERR11484527	USA	16s	ArmstrongA_2023a
17124	ERR11484918	USA	16s	ArmstrongA_2023a
17125	ERR11484552	USA	16s	ArmstrongA_2023a
17126	ERR11485085	USA	16s	ArmstrongA_2023a
17127	ERR11484639	USA	16s	ArmstrongA_2023a
17128	ERR11484574	USA	16s	ArmstrongA_2023a
17129	ERR11484414	USA	16s	ArmstrongA_2023a
17130	ERR11485047	USA	16s	ArmstrongA_2023a
17131	ERR11484990	USA	16s	ArmstrongA_2023a
17132	ERR11485082	USA	16s	ArmstrongA_2023a
17133	ERR11484555	USA	16s	ArmstrongA_2023a
17134	ERR11484699	USA	16s	ArmstrongA_2023a
17135	ERR11484911	USA	16s	ArmstrongA_2023a
17136	ERR11484800	USA	16s	ArmstrongA_2023a
17137	ERR11484569	USA	16s	ArmstrongA_2023a
17138	ERR11484917	USA	16s	ArmstrongA_2023a
17139	ERR11484980	USA	16s	ArmstrongA_2023a
17140	ERR11484528	USA	16s	ArmstrongA_2023a
17141	ERR11484689	USA	16s	ArmstrongA_2023a
17142	ERR11485092	USA	16s	ArmstrongA_2023a
17143	ERR11484587	USA	16s	ArmstrongA_2023a
17144	ERR11484797	USA	16s	ArmstrongA_2023a
17145	ERR11484538	USA	16s	ArmstrongA_2023a
17146	ERR11484470	USA	16s	ArmstrongA_2023a
17147	ERR11484510	USA	16s	ArmstrongA_2023a
17148	ERR11484608	USA	16s	ArmstrongA_2023a
17149	ERR11484542	USA	16s	ArmstrongA_2023a
17150	ERR11484654	USA	16s	ArmstrongA_2023a
17151	ERR11485033	USA	16s	ArmstrongA_2023a
17152	ERR11484667	USA	16s	ArmstrongA_2023a
17153	ERR11484781	USA	16s	ArmstrongA_2023a
17154	ERR11484710	USA	16s	ArmstrongA_2023a
17155	ERR11485117	USA	16s	ArmstrongA_2023a
17156	ERR11484661	USA	16s	ArmstrongA_2023a
17157	ERR11485058	USA	16s	ArmstrongA_2023a
17158	ERR11485004	USA	16s	ArmstrongA_2023a
17159	ERR11484597	USA	16s	ArmstrongA_2023a
17160	ERR11484791	USA	16s	ArmstrongA_2023a
17161	ERR11484581	USA	16s	ArmstrongA_2023a
17162	ERR11485079	USA	16s	ArmstrongA_2023a
17163	ERR11484553	USA	16s	ArmstrongA_2023a
17164	ERR11484540	USA	16s	ArmstrongA_2023a
17165	ERR11484670	USA	16s	ArmstrongA_2023a
17166	ERR11484863	USA	16s	ArmstrongA_2023a
17167	ERR11484399	USA	16s	ArmstrongA_2023a
17168	ERR11484467	USA	16s	ArmstrongA_2023a
17169	ERR11484512	USA	16s	ArmstrongA_2023a
17170	ERR11484472	USA	16s	ArmstrongA_2023a
17171	ERR11484454	USA	16s	ArmstrongA_2023a
17172	ERR11484461	USA	16s	ArmstrongA_2023a
17173	ERR11484884	USA	16s	ArmstrongA_2023a
17174	ERR11484712	USA	16s	ArmstrongA_2023a
17175	ERR11484925	USA	16s	ArmstrongA_2023a
17176	ERR11484933	USA	16s	ArmstrongA_2023a
17177	ERR11485080	USA	16s	ArmstrongA_2023a
17178	ERR11484802	USA	16s	ArmstrongA_2023a
17179	ERR11484992	USA	16s	ArmstrongA_2023a
17180	ERR11484923	USA	16s	ArmstrongA_2023a
17181	ERR11484935	USA	16s	ArmstrongA_2023a
17182	ERR11484499	USA	16s	ArmstrongA_2023a
17183	ERR11484626	USA	16s	ArmstrongA_2023a
17184	ERR11484941	USA	16s	ArmstrongA_2023a
17185	ERR11485090	USA	16s	ArmstrongA_2023a
17186	ERR11484947	USA	16s	ArmstrongA_2023a
17187	ERR11484865	USA	16s	ArmstrongA_2023a
17188	ERR11484816	USA	16s	ArmstrongA_2023a
17189	ERR11485011	USA	16s	ArmstrongA_2023a
17190	ERR11485125	USA	16s	ArmstrongA_2023a
17191	ERR11484982	USA	16s	ArmstrongA_2023a
17192	ERR11484500	USA	16s	ArmstrongA_2023a
17193	ERR11484939	USA	16s	ArmstrongA_2023a
17194	ERR11484944	USA	16s	ArmstrongA_2023a
17195	ERR11484746	USA	16s	ArmstrongA_2023a
17196	ERR11484495	USA	16s	ArmstrongA_2023a
17197	ERR11484855	USA	16s	ArmstrongA_2023a
17198	ERR11484630	USA	16s	ArmstrongA_2023a
17199	ERR11484448	USA	16s	ArmstrongA_2023a
17200	ERR11485014	USA	16s	ArmstrongA_2023a
17201	ERR11485129	USA	16s	ArmstrongA_2023a
17202	ERR11484700	USA	16s	ArmstrongA_2023a
17203	ERR11484973	USA	16s	ArmstrongA_2023a
17204	ERR11484393	USA	16s	ArmstrongA_2023a
17205	ERR11484869	USA	16s	ArmstrongA_2023a
17206	ERR11484451	USA	16s	ArmstrongA_2023a
17207	ERR11484483	USA	16s	ArmstrongA_2023a
17208	ERR11484810	USA	16s	ArmstrongA_2023a
17209	ERR11484901	USA	16s	ArmstrongA_2023a
17210	ERR11484395	USA	16s	ArmstrongA_2023a
17211	ERR11484422	USA	16s	ArmstrongA_2023a
17212	ERR11484493	USA	16s	ArmstrongA_2023a
17213	ERR11484968	USA	16s	ArmstrongA_2023a
17214	ERR11485086	USA	16s	ArmstrongA_2023a
17215	ERR11484853	USA	16s	ArmstrongA_2023a
17216	ERR11484929	USA	16s	ArmstrongA_2023a
17217	ERR11484881	USA	16s	ArmstrongA_2023a
17218	ERR11484457	USA	16s	ArmstrongA_2023a
17219	ERR11484464	USA	16s	ArmstrongA_2023a
17220	ERR11484683	USA	16s	ArmstrongA_2023a
17221	ERR11485007	USA	16s	ArmstrongA_2023a
17222	ERR11484812	USA	16s	ArmstrongA_2023a
17223	ERR11484784	USA	16s	ArmstrongA_2023a
17224	ERR11485029	USA	16s	ArmstrongA_2023a
17225	ERR11484651	USA	16s	ArmstrongA_2023a
17226	ERR11485114	USA	16s	ArmstrongA_2023a
17227	ERR11484986	USA	16s	ArmstrongA_2023a
17228	ERR11484563	USA	16s	ArmstrongA_2023a
17229	ERR11484996	USA	16s	ArmstrongA_2023a
17230	ERR11484584	USA	16s	ArmstrongA_2023a
17231	ERR11485075	USA	16s	ArmstrongA_2023a
17232	ERR11484794	USA	16s	ArmstrongA_2023a
17233	ERR11484622	USA	16s	ArmstrongA_2023a
17234	ERR11484693	USA	16s	ArmstrongA_2023a
17235	ERR11484664	USA	16s	ArmstrongA_2023a
17236	ERR11484420	USA	16s	ArmstrongA_2023a
17237	ERR11485001	USA	16s	ArmstrongA_2023a
17238	ERR11484763	USA	16s	ArmstrongA_2023a
17239	ERR11484657	USA	16s	ArmstrongA_2023a
17240	ERR11485073	USA	16s	ArmstrongA_2023a
17241	ERR11484559	USA	16s	ArmstrongA_2023a
17242	ERR11484716	USA	16s	ArmstrongA_2023a
17243	ERR11484695	USA	16s	ArmstrongA_2023a
17244	ERR11484914	USA	16s	ArmstrongA_2023a
17245	ERR11484418	USA	16s	ArmstrongA_2023a
17246	ERR11484578	USA	16s	ArmstrongA_2023a
17247	ERR11484648	USA	16s	ArmstrongA_2023a
17248	ERR11484765	USA	16s	ArmstrongA_2023a
17249	ERR11484685	USA	16s	ArmstrongA_2023a
17250	ERR11484516	USA	16s	ArmstrongA_2023a
17251	ERR11484565	USA	16s	ArmstrongA_2023a
17252	ERR11484702	USA	16s	ArmstrongA_2023a
17253	ERR11484796	USA	16s	ArmstrongA_2023a
17254	ERR11484445	USA	16s	ArmstrongA_2023a
17255	ERR11484586	USA	16s	ArmstrongA_2023a
17256	ERR11484994	USA	16s	ArmstrongA_2023a
17257	ERR11484498	USA	16s	ArmstrongA_2023a
17258	ERR11484666	USA	16s	ArmstrongA_2023a
17259	ERR11484984	USA	16s	ArmstrongA_2023a
17260	ERR11485116	USA	16s	ArmstrongA_2023a
17261	ERR11484833	USA	16s	ArmstrongA_2023a
17262	ERR11484825	USA	16s	ArmstrongA_2023a
17263	ERR11484596	USA	16s	ArmstrongA_2023a
17264	ERR11484835	USA	16s	ArmstrongA_2023a
17265	ERR11484452	USA	16s	ArmstrongA_2023a
17266	ERR11484398	USA	16s	ArmstrongA_2023a
17267	ERR11484823	USA	16s	ArmstrongA_2023a
17268	ERR11484514	USA	16s	ArmstrongA_2023a
17269	ERR11484650	USA	16s	ArmstrongA_2023a
17270	ERR11484902	USA	16s	ArmstrongA_2023a
17271	ERR11484916	USA	16s	ArmstrongA_2023a
17272	ERR11484421	USA	16s	ArmstrongA_2023a
17273	ERR11485000	USA	16s	ArmstrongA_2023a
17274	ERR11484714	USA	16s	ArmstrongA_2023a
17275	ERR11484882	USA	16s	ArmstrongA_2023a
17276	ERR11484443	USA	16s	ArmstrongA_2023a
17277	ERR11484811	USA	16s	ArmstrongA_2023a
17278	ERR11484900	USA	16s	ArmstrongA_2023a
17279	ERR11484652	USA	16s	ArmstrongA_2023a
17280	ERR11484539	USA	16s	ArmstrongA_2023a
17281	ERR11484450	USA	16s	ArmstrongA_2023a
17282	ERR11484609	USA	16s	ArmstrongA_2023a
17283	ERR11484627	USA	16s	ArmstrongA_2023a
17284	ERR11484413	USA	16s	ArmstrongA_2023a
17285	ERR11484573	USA	16s	ArmstrongA_2023a
17286	ERR11484621	USA	16s	ArmstrongA_2023a
17287	ERR11484946	USA	16s	ArmstrongA_2023a
17288	ERR11485002	USA	16s	ArmstrongA_2023a
17289	ERR11485078	USA	16s	ArmstrongA_2023a
17290	ERR11484817	USA	16s	ArmstrongA_2023a
17291	ERR11484880	USA	16s	ArmstrongA_2023a
17292	ERR11484631	USA	16s	ArmstrongA_2023a
17293	ERR11484415	USA	16s	ArmstrongA_2023a
17294	ERR11485084	USA	16s	ArmstrongA_2023a
17295	ERR11484575	USA	16s	ArmstrongA_2023a
17296	ERR11484645	USA	16s	ArmstrongA_2023a
17297	ERR11484501	USA	16s	ArmstrongA_2023a
17298	ERR11484466	USA	16s	ArmstrongA_2023a
17299	ERR11484698	USA	16s	ArmstrongA_2023a
17300	ERR11485094	USA	16s	ArmstrongA_2023a
17301	ERR11484529	USA	16s	ArmstrongA_2023a
17302	ERR11484507	USA	16s	ArmstrongA_2023a
17303	ERR11484568	USA	16s	ArmstrongA_2023a
17304	ERR11484688	USA	16s	ArmstrongA_2023a
17305	ERR11484701	USA	16s	ArmstrongA_2023a
17306	ERR11484558	USA	16s	ArmstrongA_2023a
17307	ERR11484940	USA	16s	ArmstrongA_2023a
17308	ERR11484912	USA	16s	ArmstrongA_2023a
17309	ERR11485081	USA	16s	ArmstrongA_2023a
17310	ERR11484419	USA	16s	ArmstrongA_2023a
17311	ERR11485053	USA	16s	ArmstrongA_2023a
17312	ERR11484649	USA	16s	ArmstrongA_2023a
17313	ERR11484579	USA	16s	ArmstrongA_2023a
17314	ERR11485087	USA	16s	ArmstrongA_2023a
17315	ERR11485010	USA	16s	ArmstrongA_2023a
17316	ERR11484779	USA	16s	ArmstrongA_2023a
17317	ERR11484525	USA	16s	ArmstrongA_2023a
17318	ERR11484533	USA	16s	ArmstrongA_2023a
17319	ERR11484456	USA	16s	ArmstrongA_2023a
17320	ERR11485091	USA	16s	ArmstrongA_2023a
17321	ERR11484605	USA	16s	ArmstrongA_2023a
17322	ERR11484747	USA	16s	ArmstrongA_2023a
17323	ERR11485028	USA	16s	ArmstrongA_2023a
17324	ERR11484541	USA	16s	ArmstrongA_2023a
17325	ERR11484671	USA	16s	ArmstrongA_2023a
17326	ERR11484782	USA	16s	ArmstrongA_2023a
17327	ERR11484814	USA	16s	ArmstrongA_2023a
17328	ERR11484535	USA	16s	ArmstrongA_2023a
17329	ERR11484662	USA	16s	ArmstrongA_2023a
17330	ERR11484624	USA	16s	ArmstrongA_2023a
17331	ERR11484582	USA	16s	ArmstrongA_2023a
17332	ERR11485055	USA	16s	ArmstrongA_2023a
17333	ERR11484792	USA	16s	ArmstrongA_2023a
17334	ERR11484460	USA	16s	ArmstrongA_2023a
17335	ERR11484717	USA	16s	ArmstrongA_2023a
17336	ERR11484780	USA	16s	ArmstrongA_2023a
17337	ERR11484471	USA	16s	ArmstrongA_2023a
17338	ERR11484511	USA	16s	ArmstrongA_2023a
17339	ERR11484580	USA	16s	ArmstrongA_2023a
17340	ERR11484462	USA	16s	ArmstrongA_2023a
17341	ERR11484928	USA	16s	ArmstrongA_2023a
17342	ERR11484969	USA	16s	ArmstrongA_2023a
17343	ERR11484517	USA	16s	ArmstrongA_2023a
17344	ERR11484711	USA	16s	ArmstrongA_2023a
17345	ERR11484660	USA	16s	ArmstrongA_2023a
17346	ERR11484873	USA	16s	ArmstrongA_2023a
17347	ERR11484424	USA	16s	ArmstrongA_2023a
17348	ERR11484910	USA	16s	ArmstrongA_2023a
17349	ERR11485006	USA	16s	ArmstrongA_2023a
17350	ERR11484987	USA	16s	ArmstrongA_2023a
17351	ERR11484938	USA	16s	ArmstrongA_2023a
17352	ERR11484801	USA	16s	ArmstrongA_2023a
17353	ERR11484449	USA	16s	ArmstrongA_2023a
17354	ERR11484991	USA	16s	ArmstrongA_2023a
17355	ERR11484942	USA	16s	ArmstrongA_2023a
17356	ERR11485128	USA	16s	ArmstrongA_2023a
17357	ERR11484997	USA	16s	ArmstrongA_2023a
17358	ERR11484868	USA	16s	ArmstrongA_2023a
17359	ERR11484981	USA	16s	ArmstrongA_2023a
17360	ERR11484656	USA	16s	ArmstrongA_2023a
17361	ERR11485012	USA	16s	ArmstrongA_2023a
17362	ERR11484937	USA	16s	ArmstrongA_2023a
17363	ERR11484988	USA	16s	ArmstrongA_2023a
17364	ERR11484463	USA	16s	ArmstrongA_2023a
17365	ERR11485127	USA	16s	ArmstrongA_2023a
17366	ERR11484998	USA	16s	ArmstrongA_2023a
17367	ERR11484720	USA	16s	ArmstrongA_2023a
17368	ERR11484931	USA	16s	ArmstrongA_2023a
17369	ERR11484854	USA	16s	ArmstrongA_2023a
17370	ERR11484872	USA	16s	ArmstrongA_2023a
17371	ERR11484494	USA	16s	ArmstrongA_2023a
17372	ERR11484867	USA	16s	ArmstrongA_2023a
17373	ERR11484945	USA	16s	ArmstrongA_2023a
17374	ERR11484465	USA	16s	ArmstrongA_2023a
17375	ERR11485050	USA	16s	ArmstrongA_2023a
17376	ERR11484718	USA	16s	ArmstrongA_2023a
17377	ERR11484943	USA	16s	ArmstrongA_2023a
17378	ERR11484576	USA	16s	ArmstrongA_2023a
17379	ERR11484646	USA	16s	ArmstrongA_2023a
17380	ERR11484416	USA	16s	ArmstrongA_2023a
17381	ERR11484921	USA	16s	ArmstrongA_2023a
17382	ERR11484394	USA	16s	ArmstrongA_2023a
17383	ERR11484518	USA	16s	ArmstrongA_2023a
17384	ERR11484530	USA	16s	ArmstrongA_2023a
17385	ERR11484927	USA	16s	ArmstrongA_2023a
17386	ERR11484459	USA	16s	ArmstrongA_2023a
17387	ERR11484899	USA	16s	ArmstrongA_2023a
17388	ERR11485013	USA	16s	ArmstrongA_2023a
17389	ERR11485027	USA	16s	ArmstrongA_2023a
17390	ERR11485009	USA	16s	ArmstrongA_2023a
17391	ERR11484748	USA	16s	ArmstrongA_2023a
17392	ERR11484665	USA	16s	ArmstrongA_2023a
17393	ERR11485052	USA	16s	ArmstrongA_2023a
17394	ERR11485074	USA	16s	ArmstrongA_2023a
17395	ERR11484446	USA	16s	ArmstrongA_2023a
17396	ERR11484795	USA	16s	ArmstrongA_2023a
17397	ERR11484585	USA	16s	ArmstrongA_2023a
17398	ERR11484913	USA	16s	ArmstrongA_2023a
17399	ERR11484400	USA	16s	ArmstrongA_2023a
17400	ERR11485115	USA	16s	ArmstrongA_2023a
17401	ERR11484659	USA	16s	ArmstrongA_2023a
17402	ERR11484532	USA	16s	ArmstrongA_2023a
17403	ERR11484557	USA	16s	ArmstrongA_2023a
17404	ERR11484564	USA	16s	ArmstrongA_2023a
17405	ERR11484783	USA	16s	ArmstrongA_2023a
17406	ERR11484684	USA	16s	ArmstrongA_2023a
17407	ERR11484836	USA	16s	ArmstrongA_2023a
17408	ERR11485113	USA	16s	ArmstrongA_2023a
17409	ERR11485031	USA	16s	ArmstrongA_2023a
17410	ERR11484764	USA	16s	ArmstrongA_2023a
17411	ERR11484663	USA	16s	ArmstrongA_2023a
17412	ERR11484870	USA	16s	ArmstrongA_2023a
17413	ERR11485088	USA	16s	ArmstrongA_2023a
17414	ERR11484915	USA	16s	ArmstrongA_2023a
17415	ERR11484551	USA	16s	ArmstrongA_2023a
17416	ERR11484694	USA	16s	ArmstrongA_2023a
17417	ERR11484793	USA	16s	ArmstrongA_2023a
17418	ERR11484583	USA	16s	ArmstrongA_2023a
17419	ERR11484653	USA	16s	ArmstrongA_2023a
17420	ERR11485034	USA	16s	ArmstrongA_2023a
17421	ERR11485049	USA	16s	ArmstrongA_2023a
17422	ERR11484767	USA	16s	ArmstrongA_2023a
17423	ERR11484697	USA	16s	ArmstrongA_2023a
17424	ERR11484561	USA	16s	ArmstrongA_2023a
17425	ERR11484820	USA	16s	ArmstrongA_2023a
17426	ERR11484919	USA	16s	ArmstrongA_2023a
17427	ERR11484691	USA	16s	ArmstrongA_2023a
17428	ERR11484567	USA	16s	ArmstrongA_2023a
17429	ERR11484642	USA	16s	ArmstrongA_2023a
17430	ERR11484572	USA	16s	ArmstrongA_2023a
17431	ERR11484508	USA	16s	ArmstrongA_2023a
17432	ERR11484554	USA	16s	ArmstrongA_2023a
17433	ERR11484610	USA	16s	ArmstrongA_2023a
17434	ERR11485003	USA	16s	ArmstrongA_2023a
17435	ERR11484638	USA	16s	ArmstrongA_2023a
17436	ERR11484687	USA	16s	ArmstrongA_2023a
17437	ERR11484799	USA	16s	ArmstrongA_2023a
17438	ERR11484589	USA	16s	ArmstrongA_2023a
17439	ERR11485071	USA	16s	ArmstrongA_2023a
17440	ERR11485005	USA	16s	ArmstrongA_2023a
17441	ERR11484628	USA	16s	ArmstrongA_2023a
17442	ERR11484669	USA	16s	ArmstrongA_2023a
17443	ERR11484655	USA	16s	ArmstrongA_2023a
17444	ERR11485077	USA	16s	ArmstrongA_2023a
17445	ERR11484818	USA	16s	ArmstrongA_2023a
17446	ERR11484924	USA	16s	ArmstrongA_2023a
17447	ERR11484397	USA	16s	ArmstrongA_2023a
17448	ERR11484885	USA	16s	ArmstrongA_2023a
17449	ERR11484469	USA	16s	ArmstrongA_2023a
17450	ERR11484455	USA	16s	ArmstrongA_2023a
17451	ERR11484832	USA	16s	ArmstrongA_2023a
17452	ERR11484971	USA	16s	ArmstrongA_2023a
17453	ERR11484526	USA	16s	ArmstrongA_2023a
17454	ERR11484391	USA	16s	ArmstrongA_2023a
17455	ERR11484481	USA	16s	ArmstrongA_2023a
17456	ERR11484453	USA	16s	ArmstrongA_2023a
17457	ERR11484536	USA	16s	ArmstrongA_2023a
17458	ERR11484822	USA	16s	ArmstrongA_2023a
17459	ERR11484864	USA	16s	ArmstrongA_2023a
17460	ERR11484903	USA	16s	ArmstrongA_2023a
17461	ERR11484606	USA	16s	ArmstrongA_2023a
17462	ERR11484497	USA	16s	ArmstrongA_2023a
17463	ERR11484883	USA	16s	ArmstrongA_2023a
17464	ERR11485056	USA	16s	ArmstrongA_2023a
17465	ERR11484442	USA	16s	ArmstrongA_2023a
17466	ERR11484934	USA	16s	ArmstrongA_2023a
17467	ERR11484851	USA	16s	ArmstrongA_2023a
17468	ERR11484491	USA	16s	ArmstrongA_2023a
17469	ERR11484570	USA	16s	ArmstrongA_2023a
17470	ERR11484640	USA	16s	ArmstrongA_2023a
17471	SRR30328696	KOR	16s	LeeY_2025
17472	SRR30328661	KOR	16s	LeeY_2025
17473	SRR30328671	KOR	16s	LeeY_2025
17474	SRR30328701	KOR	16s	LeeY_2025
17475	SRR30328658	KOR	16s	LeeY_2025
17476	SRR30328650	KOR	16s	LeeY_2025
17477	SRR30328681	KOR	16s	LeeY_2025
17478	SRR30328655	KOR	16s	LeeY_2025
17479	SRR30328646	KOR	16s	LeeY_2025
17480	SRR30328711	KOR	16s	LeeY_2025
17481	SRR30328740	KOR	16s	LeeY_2025
17482	SRR30328659	KOR	16s	LeeY_2025
17483	SRR30328654	KOR	16s	LeeY_2025
17484	SRR30328652	KOR	16s	LeeY_2025
17485	SRR30328706	KOR	16s	LeeY_2025
17486	SRR30328666	KOR	16s	LeeY_2025
17487	SRR30328676	KOR	16s	LeeY_2025
17488	SRR30328691	KOR	16s	LeeY_2025
17489	SRR30328657	KOR	16s	LeeY_2025
17490	SRR30328672	KOR	16s	LeeY_2025
17491	SRR30328693	KOR	16s	LeeY_2025
17492	SRR30328698	KOR	16s	LeeY_2025
17493	SRR30328662	KOR	16s	LeeY_2025
17494	SRR30328645	KOR	16s	LeeY_2025
17495	SRR30328707	KOR	16s	LeeY_2025
17496	SRR30328689	KOR	16s	LeeY_2025
17497	SRR30328674	KOR	16s	LeeY_2025
17498	SRR30328741	KOR	16s	LeeY_2025
17499	SRR30328667	KOR	16s	LeeY_2025
17500	SRR30328704	KOR	16s	LeeY_2025
17501	SRR30328677	KOR	16s	LeeY_2025
17502	SRR30328656	KOR	16s	LeeY_2025
17503	SRR30328702	KOR	16s	LeeY_2025
17504	SRR30328682	KOR	16s	LeeY_2025
17505	SRR30328669	KOR	16s	LeeY_2025
17506	SRR30328679	KOR	16s	LeeY_2025
17507	SRR30328684	KOR	16s	LeeY_2025
17508	SRR30328709	KOR	16s	LeeY_2025
17509	SRR30328687	KOR	16s	LeeY_2025
17510	SRR30328714	KOR	16s	LeeY_2025
17511	SRR30328712	KOR	16s	LeeY_2025
17512	SRR30328690	KOR	16s	LeeY_2025
17513	SRR30328648	KOR	16s	LeeY_2025
17514	SRR30328695	KOR	16s	LeeY_2025
17515	SRR30328643	KOR	16s	LeeY_2025
17516	SRR30328670	KOR	16s	LeeY_2025
17517	SRR30328660	KOR	16s	LeeY_2025
17518	SRR30328713	KOR	16s	LeeY_2025
17519	SRR30328644	KOR	16s	LeeY_2025
17520	SRR30328665	KOR	16s	LeeY_2025
17521	SRR30328705	KOR	16s	LeeY_2025
17522	SRR30328647	KOR	16s	LeeY_2025
17523	SRR30328700	KOR	16s	LeeY_2025
17524	SRR30328688	KOR	16s	LeeY_2025
17525	SRR30328683	KOR	16s	LeeY_2025
17526	SRR30328699	KOR	16s	LeeY_2025
17527	SRR30328649	KOR	16s	LeeY_2025
17528	SRR30328685	KOR	16s	LeeY_2025
17529	SRR30328651	KOR	16s	LeeY_2025
17530	SRR30328680	KOR	16s	LeeY_2025
17531	SRR30328703	KOR	16s	LeeY_2025
17532	SRR30328692	KOR	16s	LeeY_2025
17533	SRR30328710	KOR	16s	LeeY_2025
17534	SRR30328668	KOR	16s	LeeY_2025
17535	SRR30328663	KOR	16s	LeeY_2025
17536	SRR30328673	KOR	16s	LeeY_2025
17537	SRR30328678	KOR	16s	LeeY_2025
17538	SRR30328694	KOR	16s	LeeY_2025
17539	SRR30328715	KOR	16s	LeeY_2025
17540	SRR25380167	FIN	16s	MakinenA_2023
17541	SRR25380227	FIN	16s	MakinenA_2023
17542	SRR25380179	FIN	16s	MakinenA_2023
17543	SRR25380168	FIN	16s	MakinenA_2023
17544	SRR25380165	FIN	16s	MakinenA_2023
17545	SRR25380186	FIN	16s	MakinenA_2023
17546	SRR25380281	FIN	16s	MakinenA_2023
17547	SRR25380290	FIN	16s	MakinenA_2023
17548	SRR25380284	FIN	16s	MakinenA_2023
17549	SRR25380182	FIN	16s	MakinenA_2023
17550	SRR25380301	FIN	16s	MakinenA_2023
17551	SRR25380282	FIN	16s	MakinenA_2023
17552	SRR25380338	FIN	16s	MakinenA_2023
17553	SRR25380294	FIN	16s	MakinenA_2023
17554	SRR25380288	FIN	16s	MakinenA_2023
17555	SRR25380226	FIN	16s	MakinenA_2023
17556	SRR25380166	FIN	16s	MakinenA_2023
17557	SRR25380326	FIN	16s	MakinenA_2023
17558	SRR25380287	FIN	16s	MakinenA_2023
17559	SRR25380218	FIN	16s	MakinenA_2023
17560	SRR25380220	FIN	16s	MakinenA_2023
17561	SRR25380283	FIN	16s	MakinenA_2023
17562	SRR25380297	FIN	16s	MakinenA_2023
17563	SRR25380299	FIN	16s	MakinenA_2023
17564	SRR25380164	FIN	16s	MakinenA_2023
17565	SRR25380171	FIN	16s	MakinenA_2023
17566	SRR25380208	FIN	16s	MakinenA_2023
17567	SRR25380231	FIN	16s	MakinenA_2023
17568	SRR25380224	FIN	16s	MakinenA_2023
17569	SRR25380305	FIN	16s	MakinenA_2023
17570	SRR25380289	FIN	16s	MakinenA_2023
17571	SRR25380264	FIN	16s	MakinenA_2023
17572	SRR25380176	FIN	16s	MakinenA_2023
17573	SRR25380303	FIN	16s	MakinenA_2023
17574	ERR14656068	PRI	16s	RiveraV_2025
17575	ERR14656224	PRI	16s	RiveraV_2025
17576	ERR14656101	PRI	16s	RiveraV_2025
17577	ERR14656229	PRI	16s	RiveraV_2025
17578	ERR14656106	PRI	16s	RiveraV_2025
17579	ERR14656247	PRI	16s	RiveraV_2025
17580	ERR14656062	PRI	16s	RiveraV_2025
17581	ERR14656058	PRI	16s	RiveraV_2025
17582	ERR14656238	PRI	16s	RiveraV_2025
17583	ERR14656077	PRI	16s	RiveraV_2025
17584	ERR14656244	PRI	16s	RiveraV_2025
17585	ERR14656249	PRI	16s	RiveraV_2025
17586	ERR14656100	PRI	16s	RiveraV_2025
17587	ERR14656255	PRI	16s	RiveraV_2025
17588	ERR14656103	PRI	16s	RiveraV_2025
17589	ERR14656073	PRI	16s	RiveraV_2025
17590	ERR14656070	PRI	16s	RiveraV_2025
17591	ERR14656227	PRI	16s	RiveraV_2025
17592	ERR14656109	PRI	16s	RiveraV_2025
17593	ERR14656240	PRI	16s	RiveraV_2025
17594	ERR14656086	PRI	16s	RiveraV_2025
17595	ERR14656104	PRI	16s	RiveraV_2025
17596	ERR14656065	PRI	16s	RiveraV_2025
17597	ERR14656061	PRI	16s	RiveraV_2025
17598	ERR14656066	PRI	16s	RiveraV_2025
17599	ERR14656111	PRI	16s	RiveraV_2025
17600	ERR14656261	PRI	16s	RiveraV_2025
17601	ERR14656257	PRI	16s	RiveraV_2025
17602	ERR14656099	PRI	16s	RiveraV_2025
17603	ERR14656090	PRI	16s	RiveraV_2025
17604	ERR14656067	PRI	16s	RiveraV_2025
17605	ERR14656093	PRI	16s	RiveraV_2025
17606	ERR14656242	PRI	16s	RiveraV_2025
17607	ERR14656251	PRI	16s	RiveraV_2025
17608	ERR14656236	PRI	16s	RiveraV_2025
17609	ERR14656231	PRI	16s	RiveraV_2025
17610	ERR14656259	PRI	16s	RiveraV_2025
17611	ERR14656060	PRI	16s	RiveraV_2025
17612	ERR14656097	PRI	16s	RiveraV_2025
17613	ERR14656059	PRI	16s	RiveraV_2025
17614	ERR14656263	PRI	16s	RiveraV_2025
17615	ERR14656222	PRI	16s	RiveraV_2025
17616	ERR14656096	PRI	16s	RiveraV_2025
17617	ERR14656264	PRI	16s	RiveraV_2025
17618	ERR14656082	PRI	16s	RiveraV_2025
17619	ERR14656088	PRI	16s	RiveraV_2025
17620	ERR14656064	PRI	16s	RiveraV_2025
17621	SRR19117485	JPN	WGS	NagataN_2022
17622	SRR19117484	JPN	WGS	NagataN_2022
17623	SRR19117483	JPN	WGS	NagataN_2022
17624	SRR19117482	JPN	WGS	NagataN_2022
17625	SRR19117481	JPN	WGS	NagataN_2022
17626	SRR19117479	JPN	WGS	NagataN_2022
17627	SRR19117478	JPN	WGS	NagataN_2022
17628	SRR19117663	JPN	WGS	NagataN_2022
17629	SRR19117662	JPN	WGS	NagataN_2022
17630	SRR19117661	JPN	WGS	NagataN_2022
17631	SRR19117660	JPN	WGS	NagataN_2022
17632	SRR19117659	JPN	WGS	NagataN_2022
17633	SRR19117658	JPN	WGS	NagataN_2022
17634	SRR19117657	JPN	WGS	NagataN_2022
17635	SRR19117656	JPN	WGS	NagataN_2022
17636	SRR19117654	JPN	WGS	NagataN_2022
17637	SRR19117653	JPN	WGS	NagataN_2022
17638	SRR19117652	JPN	WGS	NagataN_2022
17639	SRR19117651	JPN	WGS	NagataN_2022
17640	SRR19117650	JPN	WGS	NagataN_2022
17641	SRR19117649	JPN	WGS	NagataN_2022
17642	SRR19117648	JPN	WGS	NagataN_2022
17643	SRR19117647	JPN	WGS	NagataN_2022
17644	SRR19117646	JPN	WGS	NagataN_2022
17645	SRR19117645	JPN	WGS	NagataN_2022
17646	SRR19117643	JPN	WGS	NagataN_2022
17647	SRR19117642	JPN	WGS	NagataN_2022
17648	SRR19117641	JPN	WGS	NagataN_2022
17649	SRR19117640	JPN	WGS	NagataN_2022
17650	SRR19117639	JPN	WGS	NagataN_2022
17651	SRR19117638	JPN	WGS	NagataN_2022
17652	SRR19117637	JPN	WGS	NagataN_2022
17653	SRR19117636	JPN	WGS	NagataN_2022
17654	SRR19117635	JPN	WGS	NagataN_2022
17655	SRR19117634	JPN	WGS	NagataN_2022
17656	SRR19117632	JPN	WGS	NagataN_2022
17657	SRR19117631	JPN	WGS	NagataN_2022
17658	SRR19117630	JPN	WGS	NagataN_2022
17659	SRR19117629	JPN	WGS	NagataN_2022
17660	SRR19117628	JPN	WGS	NagataN_2022
17661	SRR19117627	JPN	WGS	NagataN_2022
17662	SRR19117626	JPN	WGS	NagataN_2022
17663	SRR19117625	JPN	WGS	NagataN_2022
17664	SRR19117624	JPN	WGS	NagataN_2022
17665	SRR19117623	JPN	WGS	NagataN_2022
17666	SRR19117621	JPN	WGS	NagataN_2022
17667	SRR19117620	JPN	WGS	NagataN_2022
17668	ERR12161582	USA	WGS	ArmstrongA_2023b
17669	ERR12161522	USA	WGS	ArmstrongA_2023b
17670	ERR12161515	USA	WGS	ArmstrongA_2023b
17671	ERR12161519	USA	WGS	ArmstrongA_2023b
17672	ERR12161592	USA	WGS	ArmstrongA_2023b
17673	ERR12161532	USA	WGS	ArmstrongA_2023b
17674	ERR12161481	USA	WGS	ArmstrongA_2023b
17675	ERR12161491	USA	WGS	ArmstrongA_2023b
17676	ERR12161505	USA	WGS	ArmstrongA_2023b
17677	ERR12161544	USA	WGS	ArmstrongA_2023b
17678	ERR12161501	USA	WGS	ArmstrongA_2023b
17679	ERR12161495	USA	WGS	ArmstrongA_2023b
17680	ERR12161509	USA	WGS	ArmstrongA_2023b
17681	ERR12161537	USA	WGS	ArmstrongA_2023b
17682	ERR12161490	USA	WGS	ArmstrongA_2023b
17683	ERR12161574	USA	WGS	ArmstrongA_2023b
17684	ERR12161498	USA	WGS	ArmstrongA_2023b
17685	ERR12161513	USA	WGS	ArmstrongA_2023b
17686	ERR12161508	USA	WGS	ArmstrongA_2023b
17687	ERR12161500	USA	WGS	ArmstrongA_2023b
17688	ERR12161493	USA	WGS	ArmstrongA_2023b
17689	ERR12161577	USA	WGS	ArmstrongA_2023b
17690	ERR12161576	USA	WGS	ArmstrongA_2023b
17691	ERR12161534	USA	WGS	ArmstrongA_2023b
17692	ERR12161510	USA	WGS	ArmstrongA_2023b
17693	ERR12161542	USA	WGS	ArmstrongA_2023b
17694	ERR12161541	USA	WGS	ArmstrongA_2023b
17695	ERR12161516	USA	WGS	ArmstrongA_2023b
17696	ERR12161494	USA	WGS	ArmstrongA_2023b
17697	ERR12161578	USA	WGS	ArmstrongA_2023b
17698	ERR12161549	USA	WGS	ArmstrongA_2023b
17699	ERR12161570	USA	WGS	ArmstrongA_2023b
17700	ERR12161504	USA	WGS	ArmstrongA_2023b
17701	ERR12161533	USA	WGS	ArmstrongA_2023b
17702	ERR12161590	USA	WGS	ArmstrongA_2023b
17703	ERR12161567	USA	WGS	ArmstrongA_2023b
17704	ERR12161566	USA	WGS	ArmstrongA_2023b
17705	ERR12161520	USA	WGS	ArmstrongA_2023b
17706	ERR12161528	USA	WGS	ArmstrongA_2023b
17707	ERR12161496	USA	WGS	ArmstrongA_2023b
17708	ERR12161538	USA	WGS	ArmstrongA_2023b
17709	ERR12161497	USA	WGS	ArmstrongA_2023b
17710	ERR12161530	USA	WGS	ArmstrongA_2023b
17711	ERR12161514	USA	WGS	ArmstrongA_2023b
17712	ERR12161583	USA	WGS	ArmstrongA_2023b
17713	ERR12161523	USA	WGS	ArmstrongA_2023b
17714	ERR12161557	USA	WGS	ArmstrongA_2023b
17715	ERR12161556	USA	WGS	ArmstrongA_2023b
17716	ERR12161492	USA	WGS	ArmstrongA_2023b
17717	ERR12161543	USA	WGS	ArmstrongA_2023b
17718	ERR12161482	USA	WGS	ArmstrongA_2023b
17719	ERR12161539	USA	WGS	ArmstrongA_2023b
17720	ERR12161531	USA	WGS	ArmstrongA_2023b
17721	ERR12161521	USA	WGS	ArmstrongA_2023b
17722	ERR12161529	USA	WGS	ArmstrongA_2023b
17723	ERR12161548	USA	WGS	ArmstrongA_2023b
17724	ERR12161540	USA	WGS	ArmstrongA_2023b
17725	ERR12161579	USA	WGS	ArmstrongA_2023b
17726	ERR12161575	USA	WGS	ArmstrongA_2023b
17727	SRR5892202	DNK	WGS	BelstromD_2017
17728	SRR5892218	DNK	WGS	BelstromD_2017
17729	SRR5892220	DNK	WGS	BelstromD_2017
17730	SRR5892226	DNK	WGS	BelstromD_2017
17731	SRR5892198	DNK	WGS	BelstromD_2017
17732	SRR5892236	DNK	WGS	BelstromD_2017
17733	SRR5892230	DNK	WGS	BelstromD_2017
17734	SRR5892207	DNK	WGS	BelstromD_2017
17735	SRR5892193	DNK	WGS	BelstromD_2017
17736	SRR5892238	DNK	WGS	BelstromD_2017
17737	SRR5892205	DNK	WGS	BelstromD_2017
17738	SRR5892201	DNK	WGS	BelstromD_2017
17739	SRR5892223	DNK	WGS	BelstromD_2017
17740	SRR5892204	DNK	WGS	BelstromD_2017
17741	SRR5892233	DNK	WGS	BelstromD_2017
17742	SRR5892228	DNK	WGS	BelstromD_2017
17743	SRR5892196	DNK	WGS	BelstromD_2017
17744	SRR5892219	DNK	WGS	BelstromD_2017
17745	SRR5892222	DNK	WGS	BelstromD_2017
17746	SRR5892194	DNK	WGS	BelstromD_2017
17747	SRR5892206	DNK	WGS	BelstromD_2017
17748	SRR5892237	DNK	WGS	BelstromD_2017
17749	SRR5892199	DNK	WGS	BelstromD_2017
17750	SRR5892227	DNK	WGS	BelstromD_2017
17751	SRR5892240	DNK	WGS	BelstromD_2017
17752	SRR5892195	DNK	WGS	BelstromD_2017
17753	SRR5892232	DNK	WGS	BelstromD_2017
17754	SRR5892197	DNK	WGS	BelstromD_2017
17755	SRR5892239	DNK	WGS	BelstromD_2017
17756	SRR5892203	DNK	WGS	BelstromD_2017
17757	SRR5892189	DNK	WGS	BelstromD_2017
17758	SRR5892221	DNK	WGS	BelstromD_2017
17759	SRR5892225	DNK	WGS	BelstromD_2017
17760	SRR5892234	DNK	WGS	BelstromD_2017
17761	SRR5892224	DNK	WGS	BelstromD_2017
17762	SRR5892235	DNK	WGS	BelstromD_2017
17763	SRR5892231	DNK	WGS	BelstromD_2017
17764	SRR5892192	DNK	WGS	BelstromD_2017
17765	SRR5892229	DNK	WGS	BelstromD_2017
17766	SRR13061519	DNK	WGS	BelstromD_2021
17767	SRR13061526	DNK	WGS	BelstromD_2021
17768	SRR13061581	DNK	WGS	BelstromD_2021
17769	SRR13061567	DNK	WGS	BelstromD_2021
17770	SRR13061509	DNK	WGS	BelstromD_2021
17771	SRR13061534	DNK	WGS	BelstromD_2021
17772	SRR13061522	DNK	WGS	BelstromD_2021
17773	SRR13061587	DNK	WGS	BelstromD_2021
17774	SRR13061579	DNK	WGS	BelstromD_2021
17775	SRR13061512	DNK	WGS	BelstromD_2021
17776	SRR13061590	DNK	WGS	BelstromD_2021
17777	SRR13061531	DNK	WGS	BelstromD_2021
17778	SRR13061557	DNK	WGS	BelstromD_2021
17779	SRR13061506	DNK	WGS	BelstromD_2021
17780	SRR13061570	DNK	WGS	BelstromD_2021
17781	SRR13061563	DNK	WGS	BelstromD_2021
17782	SRR13061528	DNK	WGS	BelstromD_2021
17783	SRR13061516	DNK	WGS	BelstromD_2021
17784	SRR13061560	DNK	WGS	BelstromD_2021
17785	SRR13061573	DNK	WGS	BelstromD_2021
17786	SRR13061584	DNK	WGS	BelstromD_2021
17787	SRR13061537	DNK	WGS	BelstromD_2021
17788	ERR2764847	FRA	WGS	ZellerG_2014B
17789	ERR2764848	FRA	WGS	ZellerG_2014B
17790	ERR2764849	FRA	WGS	ZellerG_2014B
17791	ERR2764850	FRA	WGS	ZellerG_2014B
17792	ERR2764851	FRA	WGS	ZellerG_2014B
17793	ERR2764877	FRA	WGS	ZellerG_2014B
17794	ERR2764878	FRA	WGS	ZellerG_2014B
17795	ERR2764879	FRA	WGS	ZellerG_2014B
17796	ERR2764880	FRA	WGS	ZellerG_2014B
17797	ERR2764881	FRA	WGS	ZellerG_2014B
17798	ERR2764892	FRA	WGS	ZellerG_2014B
17799	ERR2764893	FRA	WGS	ZellerG_2014B
17800	ERR2764894	FRA	WGS	ZellerG_2014B
17801	ERR2764895	FRA	WGS	ZellerG_2014B
17802	ERR2764896	FRA	WGS	ZellerG_2014B
17803	ERR2764897	FRA	WGS	ZellerG_2014B
17804	ERR2764898	FRA	WGS	ZellerG_2014B
17805	ERR2764909	FRA	WGS	ZellerG_2014B
17806	ERR2764910	FRA	WGS	ZellerG_2014B
17807	ERR2764911	FRA	WGS	ZellerG_2014B
17808	ERR2764912	FRA	WGS	ZellerG_2014B
17809	ERR2764913	FRA	WGS	ZellerG_2014B
17810	ERR2764914	FRA	WGS	ZellerG_2014B
17811	ERR2764915	FRA	WGS	ZellerG_2014B
17812	ERR2764916	FRA	WGS	ZellerG_2014B
17813	ERR2764917	FRA	WGS	ZellerG_2014B
17814	ERR2764918	FRA	WGS	ZellerG_2014B
17815	ERR2764919	FRA	WGS	ZellerG_2014B
17816	ERR2764920	FRA	WGS	ZellerG_2014B
17817	ERR2764921	FRA	WGS	ZellerG_2014B
17818	ERR2764922	FRA	WGS	ZellerG_2014B
17819	ERR2764923	FRA	WGS	ZellerG_2014B
17820	ERR2764924	FRA	WGS	ZellerG_2014B
17821	ERR2764925	FRA	WGS	ZellerG_2014B
17822	ERR2764926	FRA	WGS	ZellerG_2014B
17823	ERR2764927	FRA	WGS	ZellerG_2014B
17824	ERR2764928	FRA	WGS	ZellerG_2014B
17825	ERR2764929	FRA	WGS	ZellerG_2014B
17826	ERR2764930	FRA	WGS	ZellerG_2014B
17827	ERR2764931	FRA	WGS	ZellerG_2014B
17828	ERR2764932	FRA	WGS	ZellerG_2014B
17829	ERR2764938	FRA	WGS	ZellerG_2014B
17830	ERR2764939	FRA	WGS	ZellerG_2014B
17831	ERR2764940	FRA	WGS	ZellerG_2014B
17832	ERR2764941	FRA	WGS	ZellerG_2014B
17833	ERR2764942	FRA	WGS	ZellerG_2014B
17834	ERR2764943	FRA	WGS	ZellerG_2014B
17835	ERR2764964	FRA	WGS	ZellerG_2014B
17836	ERR2764965	FRA	WGS	ZellerG_2014B
17837	ERR2764971	FRA	WGS	ZellerG_2014B
17838	ERR2764972	FRA	WGS	ZellerG_2014B
17839	ERR2764973	FRA	WGS	ZellerG_2014B
17840	ERR2764974	FRA	WGS	ZellerG_2014B
17841	ERR2764975	FRA	WGS	ZellerG_2014B
17842	ERR2764976	FRA	WGS	ZellerG_2014B
17843	ERR2764977	FRA	WGS	ZellerG_2014B
17844	ERR2764978	FRA	WGS	ZellerG_2014B
17845	ERR2764979	FRA	WGS	ZellerG_2014B
17846	ERR2764980	FRA	WGS	ZellerG_2014B
17847	ERR2764981	FRA	WGS	ZellerG_2014B
17848	ERR2764982	FRA	WGS	ZellerG_2014B
17849	ERR2764983	FRA	WGS	ZellerG_2014B
17850	ERR2764984	FRA	WGS	ZellerG_2014B
17851	ERR2764985	FRA	WGS	ZellerG_2014B
17852	ERR2764986	FRA	WGS	ZellerG_2014B
17853	ERR2764987	FRA	WGS	ZellerG_2014B
17854	ERR2764988	FRA	WGS	ZellerG_2014B
17855	ERR2764989	FRA	WGS	ZellerG_2014B
17856	ERR2764990	FRA	WGS	ZellerG_2014B
17857	ERR2764991	FRA	WGS	ZellerG_2014B
17858	ERR2764992	FRA	WGS	ZellerG_2014B
17859	ERR2764993	FRA	WGS	ZellerG_2014B
17860	ERR2764994	FRA	WGS	ZellerG_2014B
17861	ERR2764995	FRA	WGS	ZellerG_2014B
17862	ERR2764997	FRA	WGS	ZellerG_2014B
17863	ERR2764998	FRA	WGS	ZellerG_2014B
17864	ERR2764999	FRA	WGS	ZellerG_2014B
17865	ERR2765000	FRA	WGS	ZellerG_2014B
17866	ERR2765001	FRA	WGS	ZellerG_2014B
17867	ERR2765002	FRA	WGS	ZellerG_2014B
17868	ERR2765003	FRA	WGS	ZellerG_2014B
17869	ERR2765004	FRA	WGS	ZellerG_2014B
17870	ERR2765005	FRA	WGS	ZellerG_2014B
17871	ERR2765006	FRA	WGS	ZellerG_2014B
17872	ERR2765007	FRA	WGS	ZellerG_2014B
17873	ERR2765008	FRA	WGS	ZellerG_2014B
17874	ERR2765009	FRA	WGS	ZellerG_2014B
17875	ERR2765010	FRA	WGS	ZellerG_2014B
17876	ERR2765011	FRA	WGS	ZellerG_2014B
17877	ERR2765069	FRA	WGS	ZellerG_2014B
17878	ERR2765070	FRA	WGS	ZellerG_2014B
17879	ERR2765071	FRA	WGS	ZellerG_2014B
17880	ERR2765072	FRA	WGS	ZellerG_2014B
17881	ERR2765073	FRA	WGS	ZellerG_2014B
17882	ERR2765099	FRA	WGS	ZellerG_2014B
17883	ERR2765100	FRA	WGS	ZellerG_2014B
17884	ERR2765101	FRA	WGS	ZellerG_2014B
17885	ERR2765102	FRA	WGS	ZellerG_2014B
17886	ERR2765103	FRA	WGS	ZellerG_2014B
17887	ERR2765114	FRA	WGS	ZellerG_2014B
17888	ERR2765115	FRA	WGS	ZellerG_2014B
17889	ERR2765116	FRA	WGS	ZellerG_2014B
17890	ERR2765117	FRA	WGS	ZellerG_2014B
17891	ERR2765118	FRA	WGS	ZellerG_2014B
17892	ERR2765119	FRA	WGS	ZellerG_2014B
17893	ERR2765120	FRA	WGS	ZellerG_2014B
17894	ERR2765131	FRA	WGS	ZellerG_2014B
17895	ERR2765132	FRA	WGS	ZellerG_2014B
17896	ERR2765133	FRA	WGS	ZellerG_2014B
17897	ERR2765134	FRA	WGS	ZellerG_2014B
17898	ERR2765135	FRA	WGS	ZellerG_2014B
17899	ERR2765136	FRA	WGS	ZellerG_2014B
17900	ERR2765137	FRA	WGS	ZellerG_2014B
17901	ERR2765138	FRA	WGS	ZellerG_2014B
17902	ERR2765139	FRA	WGS	ZellerG_2014B
17903	ERR2765140	FRA	WGS	ZellerG_2014B
17904	ERR2765141	FRA	WGS	ZellerG_2014B
17905	ERR2765142	FRA	WGS	ZellerG_2014B
17906	ERR2765143	FRA	WGS	ZellerG_2014B
17907	ERR2765144	FRA	WGS	ZellerG_2014B
17908	ERR2765145	FRA	WGS	ZellerG_2014B
17909	ERR2765146	FRA	WGS	ZellerG_2014B
17910	ERR2765147	FRA	WGS	ZellerG_2014B
17911	ERR2765148	FRA	WGS	ZellerG_2014B
17912	ERR2765149	FRA	WGS	ZellerG_2014B
17913	ERR2765150	FRA	WGS	ZellerG_2014B
17914	ERR2765151	FRA	WGS	ZellerG_2014B
17915	ERR2765152	FRA	WGS	ZellerG_2014B
17916	ERR2765153	FRA	WGS	ZellerG_2014B
17917	ERR2765154	FRA	WGS	ZellerG_2014B
17918	ERR2765160	FRA	WGS	ZellerG_2014B
17919	ERR2765161	FRA	WGS	ZellerG_2014B
17920	ERR2765162	FRA	WGS	ZellerG_2014B
17921	ERR2765163	FRA	WGS	ZellerG_2014B
17922	ERR2765164	FRA	WGS	ZellerG_2014B
17923	ERR2765165	FRA	WGS	ZellerG_2014B
17924	ERR2765186	FRA	WGS	ZellerG_2014B
17925	ERR2765187	FRA	WGS	ZellerG_2014B
17926	ERR2765193	FRA	WGS	ZellerG_2014B
17927	ERR2765194	FRA	WGS	ZellerG_2014B
17928	ERR2765195	FRA	WGS	ZellerG_2014B
17929	ERR2765196	FRA	WGS	ZellerG_2014B
17930	ERR2765197	FRA	WGS	ZellerG_2014B
17931	ERR2765198	FRA	WGS	ZellerG_2014B
17932	ERR2765199	FRA	WGS	ZellerG_2014B
17933	ERR2765200	FRA	WGS	ZellerG_2014B
17934	ERR2765201	FRA	WGS	ZellerG_2014B
17935	ERR2765202	FRA	WGS	ZellerG_2014B
17936	ERR2765203	FRA	WGS	ZellerG_2014B
17937	ERR2765204	FRA	WGS	ZellerG_2014B
17938	ERR2765205	FRA	WGS	ZellerG_2014B
17939	ERR2765206	FRA	WGS	ZellerG_2014B
17940	ERR2765207	FRA	WGS	ZellerG_2014B
17941	ERR2765208	FRA	WGS	ZellerG_2014B
17942	ERR2765209	FRA	WGS	ZellerG_2014B
17943	ERR2765210	FRA	WGS	ZellerG_2014B
17944	ERR2765211	FRA	WGS	ZellerG_2014B
17945	ERR2765212	FRA	WGS	ZellerG_2014B
17946	ERR2765213	FRA	WGS	ZellerG_2014B
17947	ERR2765214	FRA	WGS	ZellerG_2014B
17948	ERR2765215	FRA	WGS	ZellerG_2014B
17949	ERR2765216	FRA	WGS	ZellerG_2014B
17950	ERR2765217	FRA	WGS	ZellerG_2014B
17951	ERR2765219	FRA	WGS	ZellerG_2014B
17952	ERR2765220	FRA	WGS	ZellerG_2014B
17953	ERR2765221	FRA	WGS	ZellerG_2014B
17954	ERR2765222	FRA	WGS	ZellerG_2014B
17955	ERR2765223	FRA	WGS	ZellerG_2014B
17956	ERR2765224	FRA	WGS	ZellerG_2014B
17957	ERR2765225	FRA	WGS	ZellerG_2014B
17958	ERR2765226	FRA	WGS	ZellerG_2014B
17959	ERR2765227	FRA	WGS	ZellerG_2014B
17960	ERR2765228	FRA	WGS	ZellerG_2014B
17961	ERR2765229	FRA	WGS	ZellerG_2014B
17962	ERR2765230	FRA	WGS	ZellerG_2014B
17963	ERR2765231	FRA	WGS	ZellerG_2014B
17964	ERR2765232	FRA	WGS	ZellerG_2014B
17965	ERR2765233	FRA	WGS	ZellerG_2014B
17966	SRR10381831	CHN	16s	MenonR_2019
17967	SRR10381791	CHN	16s	MenonR_2019
17968	SRR10381814	CHN	16s	MenonR_2019
17969	SRR10381799	CHN	16s	MenonR_2019
17970	SRR10381761	CHN	16s	MenonR_2019
17971	SRR10381807	CHN	16s	MenonR_2019
17972	SRR10381730	CHN	16s	MenonR_2019
17973	SRR10381822	CHN	16s	MenonR_2019
17974	SRR10381837	CHN	16s	MenonR_2019
17975	SRR10381745	CHN	16s	MenonR_2019
17976	SRR10381784	CHN	16s	MenonR_2019
17977	SRR10381776	CHN	16s	MenonR_2019
17978	SRR10381845	CHN	16s	MenonR_2019
17979	SRR10381722	CHN	16s	MenonR_2019
17980	SRR10381737	CHN	16s	MenonR_2019
17981	SRR10381768	CHN	16s	MenonR_2019
17982	SRR10381753	CHN	16s	MenonR_2019
17983	SRR22456338	USA	16s	MedeirosM_2023
17984	SRR22456359	USA	16s	MedeirosM_2023
17985	SRR22456331	USA	16s	MedeirosM_2023
17986	SRR22456456	USA	16s	MedeirosM_2023
17987	SRR22456440	USA	16s	MedeirosM_2023
17988	SRR22456391	USA	16s	MedeirosM_2023
17989	SRR22456377	USA	16s	MedeirosM_2023
17990	SRR22456321	USA	16s	MedeirosM_2023
17991	SRR22456412	USA	16s	MedeirosM_2023
17992	SRR22456336	USA	16s	MedeirosM_2023
17993	SRR22456372	USA	16s	MedeirosM_2023
17994	SRR22456363	USA	16s	MedeirosM_2023
17995	SRR22456361	USA	16s	MedeirosM_2023
17996	SRR22456447	USA	16s	MedeirosM_2023
17997	SRR22456442	USA	16s	MedeirosM_2023
17998	SRR22456368	USA	16s	MedeirosM_2023
17999	SRR22456465	USA	16s	MedeirosM_2023
18000	SRR22456383	USA	16s	MedeirosM_2023
18001	SRR22456452	USA	16s	MedeirosM_2023
18002	SRR22456373	USA	16s	MedeirosM_2023
18003	SRR22456345	USA	16s	MedeirosM_2023
18004	SRR22456485	USA	16s	MedeirosM_2023
18005	SRR22456388	USA	16s	MedeirosM_2023
18006	SRR22456475	USA	16s	MedeirosM_2023
18007	SRR22456418	USA	16s	MedeirosM_2023
18008	SRR22456315	USA	16s	MedeirosM_2023
18009	SRR22456327	USA	16s	MedeirosM_2023
18010	SRR22456354	USA	16s	MedeirosM_2023
18011	SRR22456411	USA	16s	MedeirosM_2023
18012	SRR22456319	USA	16s	MedeirosM_2023
18013	SRR22456434	USA	16s	MedeirosM_2023
18014	SRR22456489	USA	16s	MedeirosM_2023
18015	SRR22456446	USA	16s	MedeirosM_2023
18016	SRR22456494	USA	16s	MedeirosM_2023
18017	SRR22456386	USA	16s	MedeirosM_2023
18018	SRR22456409	USA	16s	MedeirosM_2023
18019	SRR22456356	USA	16s	MedeirosM_2023
18020	SRR22456329	USA	16s	MedeirosM_2023
18021	SRR22456491	USA	16s	MedeirosM_2023
18022	SRR22456426	USA	16s	MedeirosM_2023
18023	SRR22456470	USA	16s	MedeirosM_2023
18024	SRR22456480	USA	16s	MedeirosM_2023
18025	SRR22456438	USA	16s	MedeirosM_2023
18026	SRR22456414	USA	16s	MedeirosM_2023
18027	SRR22456461	USA	16s	MedeirosM_2023
18028	SRR22456384	USA	16s	MedeirosM_2023
18029	SRR22456365	USA	16s	MedeirosM_2023
18030	SRR22456342	USA	16s	MedeirosM_2023
18031	SRR22456317	USA	16s	MedeirosM_2023
18032	SRR22456399	USA	16s	MedeirosM_2023
18033	SRR22456444	USA	16s	MedeirosM_2023
18034	SRR22456477	USA	16s	MedeirosM_2023
18035	SRR22456487	USA	16s	MedeirosM_2023
18036	SRR22456463	USA	16s	MedeirosM_2023
18037	SRR22456325	USA	16s	MedeirosM_2023
18038	SRR22456415	USA	16s	MedeirosM_2023
18039	SRR22456375	USA	16s	MedeirosM_2023
18040	SRR22456454	USA	16s	MedeirosM_2023
18041	SRR22456311	USA	16s	MedeirosM_2023
18042	SRR22456403	USA	16s	MedeirosM_2023
18043	SRR22456313	USA	16s	MedeirosM_2023
18044	SRR22456348	USA	16s	MedeirosM_2023
18045	SRR22456483	USA	16s	MedeirosM_2023
18046	SRR22456352	USA	16s	MedeirosM_2023
18047	SRR22456467	USA	16s	MedeirosM_2023
18048	SRR22456394	USA	16s	MedeirosM_2023
18049	SRR22456437	USA	16s	MedeirosM_2023
18050	SRR22456449	USA	16s	MedeirosM_2023
18051	SRR22456432	USA	16s	MedeirosM_2023
18052	SRR22456420	USA	16s	MedeirosM_2023
18053	SRR22456379	USA	16s	MedeirosM_2023
18054	SRR22456406	USA	16s	MedeirosM_2023
18055	SRR22456492	USA	16s	MedeirosM_2023
18056	SRR22456460	USA	16s	MedeirosM_2023
18057	SRR22456346	USA	16s	MedeirosM_2023
18058	ERR4031766	DNK	WGS	BostanciN_2021
18059	ERR4031789	DNK	WGS	BostanciN_2021
18060	ERR4031703	DNK	WGS	BostanciN_2021
18061	ERR4031764	DNK	WGS	BostanciN_2021
18062	ERR4031713	DNK	WGS	BostanciN_2021
18063	ERR4031708	DNK	WGS	BostanciN_2021
18064	ERR4031783	DNK	WGS	BostanciN_2021
18065	ERR4031788	DNK	WGS	BostanciN_2021
18066	ERR4031795	DNK	WGS	BostanciN_2021
18067	ERR4031751	DNK	WGS	BostanciN_2021
18068	ERR4031681	DNK	WGS	BostanciN_2021
18069	ERR4031692	DNK	WGS	BostanciN_2021
18070	ERR4031797	DNK	WGS	BostanciN_2021
18071	ERR4031771	DNK	WGS	BostanciN_2021
18072	ERR4031730	DNK	WGS	BostanciN_2021
18073	ERR4031815	DNK	WGS	BostanciN_2021
18074	ERR4031812	DNK	WGS	BostanciN_2021
18075	ERR4031754	DNK	WGS	BostanciN_2021
18076	ERR4031700	DNK	WGS	BostanciN_2021
18077	ERR4031820	DNK	WGS	BostanciN_2021
18078	ERR4031774	DNK	WGS	BostanciN_2021
18079	ERR4031780	DNK	WGS	BostanciN_2021
18080	ERR4031716	DNK	WGS	BostanciN_2021
18081	ERR4031706	DNK	WGS	BostanciN_2021
18082	ERR4031686	DNK	WGS	BostanciN_2021
18083	ERR4031768	DNK	WGS	BostanciN_2021
18084	ERR4031726	DNK	WGS	BostanciN_2021
18085	ERR4031740	DNK	WGS	BostanciN_2021
18086	ERR4031698	DNK	WGS	BostanciN_2021
18087	ERR4031757	DNK	WGS	BostanciN_2021
18088	ERR4031682	DNK	WGS	BostanciN_2021
18089	ERR4031775	DNK	WGS	BostanciN_2021
18090	ERR4031822	DNK	WGS	BostanciN_2021
18091	ERR4031707	DNK	WGS	BostanciN_2021
18092	ERR4031782	DNK	WGS	BostanciN_2021
18093	ERR4031777	DNK	WGS	BostanciN_2021
18094	ERR4031755	DNK	WGS	BostanciN_2021
18095	ERR4031741	DNK	WGS	BostanciN_2021
18096	ERR4031696	DNK	WGS	BostanciN_2021
18097	ERR4031790	DNK	WGS	BostanciN_2021
18098	SRR24209920	GBR	WGS	DanckertN_2024
18099	SRR24209578	GBR	WGS	DanckertN_2024
18100	SRR24209734	GBR	WGS	DanckertN_2024
18101	SRR24209946	GBR	WGS	DanckertN_2024
18102	SRR24209623	GBR	WGS	DanckertN_2024
18103	SRR24209562	GBR	WGS	DanckertN_2024
18104	SRR24209461	GBR	WGS	DanckertN_2024
18105	SRR24209418	GBR	WGS	DanckertN_2024
18106	SRR24209599	GBR	WGS	DanckertN_2024
18107	SRR24209626	GBR	WGS	DanckertN_2024
18108	SRR24209403	GBR	WGS	DanckertN_2024
18109	SRR24209658	GBR	WGS	DanckertN_2024
18110	SRR24209404	GBR	WGS	DanckertN_2024
18111	SRR24209442	GBR	WGS	DanckertN_2024
18112	SRR24209753	GBR	WGS	DanckertN_2024
18113	SRR24209611	GBR	WGS	DanckertN_2024
18114	SRR24209736	GBR	WGS	DanckertN_2024
18115	SRR24209454	GBR	WGS	DanckertN_2024
18116	SRR24209608	GBR	WGS	DanckertN_2024
18117	SRR24209917	GBR	WGS	DanckertN_2024
18118	SRR24209453	GBR	WGS	DanckertN_2024
18119	SRR24209742	GBR	WGS	DanckertN_2024
18120	SRR24209436	GBR	WGS	DanckertN_2024
18121	SRR24210106	GBR	WGS	DanckertN_2024
18122	SRR24209775	GBR	WGS	DanckertN_2024
18123	SRR24210014	GBR	WGS	DanckertN_2024
18124	SRR24209784	GBR	WGS	DanckertN_2024
18125	SRR24209401	GBR	WGS	DanckertN_2024
18126	SRR24209544	GBR	WGS	DanckertN_2024
18127	SRR24209915	GBR	WGS	DanckertN_2024
18128	SRR24209910	GBR	WGS	DanckertN_2024
18129	SRR24209639	GBR	WGS	DanckertN_2024
18130	SRR24209999	GBR	WGS	DanckertN_2024
18131	SRR24209466	GBR	WGS	DanckertN_2024
18132	SRR24209543	GBR	WGS	DanckertN_2024
18133	SRR24209419	GBR	WGS	DanckertN_2024
18134	SRR24209759	GBR	WGS	DanckertN_2024
18135	SRR24209949	GBR	WGS	DanckertN_2024
18136	SRR24209987	GBR	WGS	DanckertN_2024
18137	SRR24209440	GBR	WGS	DanckertN_2024
18138	SRR24209974	GBR	WGS	DanckertN_2024
18139	SRR24209651	GBR	WGS	DanckertN_2024
18140	SRR24209661	GBR	WGS	DanckertN_2024
18141	SRR24209788	GBR	WGS	DanckertN_2024
18142	SRR24209980	GBR	WGS	DanckertN_2024
18143	SRR24209560	GBR	WGS	DanckertN_2024
18144	SRR24209565	GBR	WGS	DanckertN_2024
18145	SRR24209596	GBR	WGS	DanckertN_2024
18146	SRR24209935	GBR	WGS	DanckertN_2024
18147	SRR24210109	GBR	WGS	DanckertN_2024
18148	SRR24209747	GBR	WGS	DanckertN_2024
18149	SRR24209656	GBR	WGS	DanckertN_2024
18150	SRR24209993	GBR	WGS	DanckertN_2024
18151	SRR24209587	GBR	WGS	DanckertN_2024
18152	SRR24209633	GBR	WGS	DanckertN_2024
18153	SRR24210001	GBR	WGS	DanckertN_2024
18154	SRR24209414	GBR	WGS	DanckertN_2024
18155	SRR24209634	GBR	WGS	DanckertN_2024
18156	SRR24209996	GBR	WGS	DanckertN_2024
18157	SRR24209960	GBR	WGS	DanckertN_2024
18158	SRR24209740	GBR	WGS	DanckertN_2024
18159	SRR24209654	GBR	WGS	DanckertN_2024
18160	SRR24209421	GBR	WGS	DanckertN_2024
18161	SRR24209772	GBR	WGS	DanckertN_2024
18162	SRR24209726	GBR	WGS	DanckertN_2024
18163	SRR24210105	GBR	WGS	DanckertN_2024
18164	SRR24209776	GBR	WGS	DanckertN_2024
18165	SRR24210010	GBR	WGS	DanckertN_2024
18166	SRR24209913	GBR	WGS	DanckertN_2024
18167	SRR24209457	GBR	WGS	DanckertN_2024
18168	SRR24209412	GBR	WGS	DanckertN_2024
18169	SRR24209804	GBR	WGS	DanckertN_2024
18170	SRR24209992	GBR	WGS	DanckertN_2024
18171	SRR24209914	GBR	WGS	DanckertN_2024
18172	SRR24209959	GBR	WGS	DanckertN_2024
18173	SRR24209969	GBR	WGS	DanckertN_2024
18174	SRR24209916	GBR	WGS	DanckertN_2024
18175	SRR24209455	GBR	WGS	DanckertN_2024
18176	SRR24209450	GBR	WGS	DanckertN_2024
18177	SRR24209617	GBR	WGS	DanckertN_2024
18178	SRR24209908	GBR	WGS	DanckertN_2024
18179	SRR24209921	GBR	WGS	DanckertN_2024
18180	SRR24209968	GBR	WGS	DanckertN_2024
18181	SRR24209627	GBR	WGS	DanckertN_2024
18182	SRR24209926	GBR	WGS	DanckertN_2024
18183	SRR24209972	GBR	WGS	DanckertN_2024
18184	SRR24209748	GBR	WGS	DanckertN_2024
18185	SRR24209945	GBR	WGS	DanckertN_2024
18186	SRR24209924	GBR	WGS	DanckertN_2024
18187	SRR24209938	GBR	WGS	DanckertN_2024
18188	SRR24209730	GBR	WGS	DanckertN_2024
18189	SRR24209625	GBR	WGS	DanckertN_2024
18190	SRR24209559	GBR	WGS	DanckertN_2024
18191	SRR24209569	GBR	WGS	DanckertN_2024
18192	SRR24209964	GBR	WGS	DanckertN_2024
18193	SRR24209561	GBR	WGS	DanckertN_2024
18194	SRR24209953	GBR	WGS	DanckertN_2024
18195	SRR24209963	GBR	WGS	DanckertN_2024
18196	SRR24209660	GBR	WGS	DanckertN_2024
18197	SRR24209398	GBR	WGS	DanckertN_2024
18198	SRR24209612	GBR	WGS	DanckertN_2024
18199	SRR24209542	GBR	WGS	DanckertN_2024
18200	SRR24209432	GBR	WGS	DanckertN_2024
18201	SRR24209934	GBR	WGS	DanckertN_2024
18202	SRR24209630	GBR	WGS	DanckertN_2024
18203	SRR24209990	GBR	WGS	DanckertN_2024
18204	SRR24209919	GBR	WGS	DanckertN_2024
18205	SRR24209425	GBR	WGS	DanckertN_2024
18206	SRR24209563	GBR	WGS	DanckertN_2024
18207	SRR24209961	GBR	WGS	DanckertN_2024
18208	SRR24209799	GBR	WGS	DanckertN_2024
18209	SRR24209622	GBR	WGS	DanckertN_2024
18210	SRR24209918	GBR	WGS	DanckertN_2024
18211	SRR24209566	GBR	WGS	DanckertN_2024
18212	SRR24210005	GBR	WGS	DanckertN_2024
18213	SRR24209590	GBR	WGS	DanckertN_2024
18214	SRR24209778	GBR	WGS	DanckertN_2024
18215	SRR24209444	GBR	WGS	DanckertN_2024
18216	SRR24209970	GBR	WGS	DanckertN_2024
18217	SRR24209931	GBR	WGS	DanckertN_2024
18218	SRR24209942	GBR	WGS	DanckertN_2024
18219	SRR33650303	USA	WGS	RaychaudhuriS_2025
18220	SRR33650200	USA	WGS	RaychaudhuriS_2025
18221	SRR33650272	USA	WGS	RaychaudhuriS_2025
18222	SRR33650259	USA	WGS	RaychaudhuriS_2025
18223	SRR33650428	USA	WGS	RaychaudhuriS_2025
18224	SRR33650349	USA	WGS	RaychaudhuriS_2025
18225	SRR33650423	USA	WGS	RaychaudhuriS_2025
18226	SRR33650417	USA	WGS	RaychaudhuriS_2025
18227	SRR33650433	USA	WGS	RaychaudhuriS_2025
18228	SRR33650412	USA	WGS	RaychaudhuriS_2025
18229	SRR33650421	USA	WGS	RaychaudhuriS_2025
18230	SRR33650306	USA	WGS	RaychaudhuriS_2025
18231	SRR33650425	USA	WGS	RaychaudhuriS_2025
18232	SRR33650413	USA	WGS	RaychaudhuriS_2025
18233	SRR33650354	USA	WGS	RaychaudhuriS_2025
18234	SRR33650363	USA	WGS	RaychaudhuriS_2025
18235	SRR33650431	USA	WGS	RaychaudhuriS_2025
18236	SRR33650247	USA	WGS	RaychaudhuriS_2025
18237	SRR33650405	USA	WGS	RaychaudhuriS_2025
18238	SRR33650371	USA	WGS	RaychaudhuriS_2025
18239	SRR33650471	USA	WGS	RaychaudhuriS_2025
18240	SRR33650369	USA	WGS	RaychaudhuriS_2025
18241	SRR33650262	USA	WGS	RaychaudhuriS_2025
18242	SRR33650256	USA	WGS	RaychaudhuriS_2025
18243	SRR33650309	USA	WGS	RaychaudhuriS_2025
18244	SRR33650343	USA	WGS	RaychaudhuriS_2025
18245	SRR33650409	USA	WGS	RaychaudhuriS_2025
18246	SRR10381830	CHN	16s	MenonR_2019
18247	SRR10381836	CHN	16s	MenonR_2019
18248	SRR10381759	CHN	16s	MenonR_2019
18249	SRR10381821	CHN	16s	MenonR_2019
18250	SRR10381790	CHN	16s	MenonR_2019
18251	SRR10381783	CHN	16s	MenonR_2019
18252	SRR10381721	CHN	16s	MenonR_2019
18253	SRR10381729	CHN	16s	MenonR_2019
18254	SRR10381736	CHN	16s	MenonR_2019
18255	SRR10381752	CHN	16s	MenonR_2019
18256	SRR10381767	CHN	16s	MenonR_2019
18257	SRR10381844	CHN	16s	MenonR_2019
18258	SRR10381798	CHN	16s	MenonR_2019
18259	SRR10381813	CHN	16s	MenonR_2019
18260	SRR10381775	CHN	16s	MenonR_2019
18261	SRR10381744	CHN	16s	MenonR_2019
18262	SRR10381806	CHN	16s	MenonR_2019
18263	SRR25380403	FIN	16s	MakinenA_2023
18264	SRR25380391	FIN	16s	MakinenA_2023
18265	SRR25380380	FIN	16s	MakinenA_2023
18266	SRR25380386	FIN	16s	MakinenA_2023
18267	SRR25380390	FIN	16s	MakinenA_2023
18268	SRR25380381	FIN	16s	MakinenA_2023
18269	SRR25380396	FIN	16s	MakinenA_2023
18270	SRR25380379	FIN	16s	MakinenA_2023
18271	SRR25380163	FIN	16s	MakinenA_2023
18272	SRR25380377	FIN	16s	MakinenA_2023
18273	SRR25380384	FIN	16s	MakinenA_2023
18274	SRR25380378	FIN	16s	MakinenA_2023
18275	SRR25380369	FIN	16s	MakinenA_2023
18276	SRR25380392	FIN	16s	MakinenA_2023
18277	SRR25380375	FIN	16s	MakinenA_2023
18278	SRR25380373	FIN	16s	MakinenA_2023
18279	SRR25380382	FIN	16s	MakinenA_2023
18280	SRR25380387	FIN	16s	MakinenA_2023
18281	SRR25380395	FIN	16s	MakinenA_2023
18282	SRR25380374	FIN	16s	MakinenA_2023
18283	SRR25380388	FIN	16s	MakinenA_2023
18284	SRR25380393	FIN	16s	MakinenA_2023
18285	SRR25380401	FIN	16s	MakinenA_2023
18286	SRR25380385	FIN	16s	MakinenA_2023
18287	SRR25380397	FIN	16s	MakinenA_2023
18288	SRR25380398	FIN	16s	MakinenA_2023
18289	SRR25380400	FIN	16s	MakinenA_2023
18290	SRR25380402	FIN	16s	MakinenA_2023
18291	SRR25380370	FIN	16s	MakinenA_2023
18292	SRR25380399	FIN	16s	MakinenA_2023
18293	SRR25380376	FIN	16s	MakinenA_2023
18294	SRR25380371	FIN	16s	MakinenA_2023
18295	SRR25380389	FIN	16s	MakinenA_2023
18296	SRR25380404	FIN	16s	MakinenA_2023
18297	SRR22456410	USA	16s	MedeirosM_2023
18298	SRR22456393	USA	16s	MedeirosM_2023
18299	SRR22456326	USA	16s	MedeirosM_2023
18300	SRR22456469	USA	16s	MedeirosM_2023
18301	SRR22456366	USA	16s	MedeirosM_2023
18302	SRR22456387	USA	16s	MedeirosM_2023
18303	SRR22456417	USA	16s	MedeirosM_2023
18304	SRR22456344	USA	16s	MedeirosM_2023
18305	SRR22456328	USA	16s	MedeirosM_2023
18306	SRR22456425	USA	16s	MedeirosM_2023
18307	SRR22456453	USA	16s	MedeirosM_2023
18308	SRR22456382	USA	16s	MedeirosM_2023
18309	SRR22456474	USA	16s	MedeirosM_2023
18310	SRR22456484	USA	16s	MedeirosM_2023
18311	SRR22456439	USA	16s	MedeirosM_2023
18312	SRR22456314	USA	16s	MedeirosM_2023
18313	SRR22456451	USA	16s	MedeirosM_2023
18314	SRR22456355	USA	16s	MedeirosM_2023
18315	SRR22456362	USA	16s	MedeirosM_2023
18316	SRR22456390	USA	16s	MedeirosM_2023
18317	SRR22456413	USA	16s	MedeirosM_2023
18318	SRR22456448	USA	16s	MedeirosM_2023
18319	SRR22456405	USA	16s	MedeirosM_2023
18320	SRR22456367	USA	16s	MedeirosM_2023
18321	SRR22456441	USA	16s	MedeirosM_2023
18322	SRR22456378	USA	16s	MedeirosM_2023
18323	SRR22456443	USA	16s	MedeirosM_2023
18324	SRR22456330	USA	16s	MedeirosM_2023
18325	SRR22456371	USA	16s	MedeirosM_2023
18326	SRR22456464	USA	16s	MedeirosM_2023
18327	SRR22456479	USA	16s	MedeirosM_2023
18328	SRR22456450	USA	16s	MedeirosM_2023
18329	SRR22456360	USA	16s	MedeirosM_2023
18330	SRR22456337	USA	16s	MedeirosM_2023
18331	SRR22456376	USA	16s	MedeirosM_2023
18332	SRR22456466	USA	16s	MedeirosM_2023
18333	SRR22456395	USA	16s	MedeirosM_2023
18334	SRR22456433	USA	16s	MedeirosM_2023
18335	SRR22456400	USA	16s	MedeirosM_2023
18336	SRR22456310	USA	16s	MedeirosM_2023
18337	SRR22456335	USA	16s	MedeirosM_2023
18338	SRR22456493	USA	16s	MedeirosM_2023
18339	SRR22456459	USA	16s	MedeirosM_2023
18340	SRR22456431	USA	16s	MedeirosM_2023
18341	SRR22456402	USA	16s	MedeirosM_2023
18342	SRR22456347	USA	16s	MedeirosM_2023
18343	SRR22456351	USA	16s	MedeirosM_2023
18344	SRR22456374	USA	16s	MedeirosM_2023
18345	SRR22456468	USA	16s	MedeirosM_2023
18346	SRR22456358	USA	16s	MedeirosM_2023
18347	SRR22456455	USA	16s	MedeirosM_2023
18348	SRR22456436	USA	16s	MedeirosM_2023
18349	SRR22456353	USA	16s	MedeirosM_2023
18350	SRR22456482	USA	16s	MedeirosM_2023
18351	SRR22456312	USA	16s	MedeirosM_2023
18352	SRR22456430	USA	16s	MedeirosM_2023
18353	SRR22456318	USA	16s	MedeirosM_2023
18354	SRR22456385	USA	16s	MedeirosM_2023
18355	SRR22456478	USA	16s	MedeirosM_2023
18356	SRR22456488	USA	16s	MedeirosM_2023
18357	SRR22456364	USA	16s	MedeirosM_2023
18358	SRR22456481	USA	16s	MedeirosM_2023
18359	SRR22456445	USA	16s	MedeirosM_2023
18360	SRR22456490	USA	16s	MedeirosM_2023
18361	SRR22456462	USA	16s	MedeirosM_2023
18362	SRR22456357	USA	16s	MedeirosM_2023
18363	SRR22456341	USA	16s	MedeirosM_2023
18364	SRR22456324	USA	16s	MedeirosM_2023
18365	SRR22456408	USA	16s	MedeirosM_2023
18366	SRR22456476	USA	16s	MedeirosM_2023
18367	SRR22456486	USA	16s	MedeirosM_2023
18368	SRR22456316	USA	16s	MedeirosM_2023
18369	SRR22456334	USA	16s	MedeirosM_2023
18370	SRR22456419	USA	16s	MedeirosM_2023
18371	SRR22456350	USA	16s	MedeirosM_2023
18372	ERR4031980	DNK	WGS	BostanciN_2021
18373	ERR4031849	DNK	WGS	BostanciN_2021
18374	ERR4031914	DNK	WGS	BostanciN_2021
18375	ERR4031970	DNK	WGS	BostanciN_2021
18376	ERR4031843	DNK	WGS	BostanciN_2021
18377	ERR4031865	DNK	WGS	BostanciN_2021
18378	ERR4031934	DNK	WGS	BostanciN_2021
18379	ERR4031922	DNK	WGS	BostanciN_2021
18380	ERR4031947	DNK	WGS	BostanciN_2021
18381	ERR4031855	DNK	WGS	BostanciN_2021
18382	ERR4031911	DNK	WGS	BostanciN_2021
18383	ERR4031857	DNK	WGS	BostanciN_2021
18384	ERR4031887	DNK	WGS	BostanciN_2021
18385	ERR4031931	DNK	WGS	BostanciN_2021
18386	ERR4031953	DNK	WGS	BostanciN_2021
18387	ERR4031978	DNK	WGS	BostanciN_2021
18388	ERR4031908	DNK	WGS	BostanciN_2021
18389	ERR4031898	DNK	WGS	BostanciN_2021
18390	ERR4031973	DNK	WGS	BostanciN_2021
18391	ERR4031928	DNK	WGS	BostanciN_2021
18392	ERR4031863	DNK	WGS	BostanciN_2021
18393	ERR4031948	DNK	WGS	BostanciN_2021
18394	ERR4031870	DNK	WGS	BostanciN_2021
18395	ERR4031941	DNK	WGS	BostanciN_2021
18396	ERR4031897	DNK	WGS	BostanciN_2021
18397	ERR4031839	DNK	WGS	BostanciN_2021
18398	ERR4031955	DNK	WGS	BostanciN_2021
18399	ERR4031912	DNK	WGS	BostanciN_2021
18400	ERR4031838	DNK	WGS	BostanciN_2021
18401	ERR4031937	DNK	WGS	BostanciN_2021
18402	ERR4031860	DNK	WGS	BostanciN_2021
18403	ERR4031946	DNK	WGS	BostanciN_2021
18404	ERR4031853	DNK	WGS	BostanciN_2021
18405	ERR4031883	DNK	WGS	BostanciN_2021
18406	ERR4031932	DNK	WGS	BostanciN_2021
18407	ERR4031940	DNK	WGS	BostanciN_2021
18408	ERR4031873	DNK	WGS	BostanciN_2021
18409	ERR4031924	DNK	WGS	BostanciN_2021
18410	ERR4031864	DNK	WGS	BostanciN_2021
18411	SRR24209925	GBR	WGS	DanckertN_2024
18412	SRR24209728	GBR	WGS	DanckertN_2024
18413	SRR24209647	GBR	WGS	DanckertN_2024
18414	SRR24209624	GBR	WGS	DanckertN_2024
18415	SRR24209638	GBR	WGS	DanckertN_2024
18416	SRR24209943	GBR	WGS	DanckertN_2024
18417	SRR24210009	GBR	WGS	DanckertN_2024
18418	SRR24210119	GBR	WGS	DanckertN_2024
18419	SRR24209754	GBR	WGS	DanckertN_2024
18420	SRR24209764	GBR	WGS	DanckertN_2024
18421	SRR24209645	GBR	WGS	DanckertN_2024
18422	SRR24209609	GBR	WGS	DanckertN_2024
18423	SRR24209431	GBR	WGS	DanckertN_2024
18424	SRR24210101	GBR	WGS	DanckertN_2024
18425	SRR24209781	GBR	WGS	DanckertN_2024
18426	SRR24209807	GBR	WGS	DanckertN_2024
18427	SRR24210008	GBR	WGS	DanckertN_2024
18428	SRR24209962	GBR	WGS	DanckertN_2024
18429	SRR24209952	GBR	WGS	DanckertN_2024
18430	SRR24209616	GBR	WGS	DanckertN_2024
18431	SRR24209731	GBR	WGS	DanckertN_2024
18432	SRR24209786	GBR	WGS	DanckertN_2024
18433	SRR24209546	GBR	WGS	DanckertN_2024
18434	SRR24210016	GBR	WGS	DanckertN_2024
18435	SRR24209777	GBR	WGS	DanckertN_2024
18436	SRR24209941	GBR	WGS	DanckertN_2024
18437	SRR24210104	GBR	WGS	DanckertN_2024
18438	SRR24209800	GBR	WGS	DanckertN_2024
18439	SRR24209805	GBR	WGS	DanckertN_2024
18440	SRR24209751	GBR	WGS	DanckertN_2024
18441	SRR24209991	GBR	WGS	DanckertN_2024
18442	SRR24209716	GBR	WGS	DanckertN_2024
18443	SRR24209567	GBR	WGS	DanckertN_2024
18444	SRR24209973	GBR	WGS	DanckertN_2024
18445	SRR24209571	GBR	WGS	DanckertN_2024
18446	SRR24210003	GBR	WGS	DanckertN_2024
18447	SRR24209426	GBR	WGS	DanckertN_2024
18448	SRR24209445	GBR	WGS	DanckertN_2024
18449	SRR24209409	GBR	WGS	DanckertN_2024
18450	SRR24209922	GBR	WGS	DanckertN_2024
18451	SRR24209976	GBR	WGS	DanckertN_2024
18452	SRR24209618	GBR	WGS	DanckertN_2024
18453	SRR24209985	GBR	WGS	DanckertN_2024
18454	SRR24209438	GBR	WGS	DanckertN_2024
18455	SRR24210108	GBR	WGS	DanckertN_2024
18456	SRR24209738	GBR	WGS	DanckertN_2024
18457	SRR24209619	GBR	WGS	DanckertN_2024
18458	SRR24209789	GBR	WGS	DanckertN_2024
18459	SRR24209723	GBR	WGS	DanckertN_2024
18460	SRR24209957	GBR	WGS	DanckertN_2024
18461	SRR24209573	GBR	WGS	DanckertN_2024
18462	SRR24209802	GBR	WGS	DanckertN_2024
18463	SRR24209994	GBR	WGS	DanckertN_2024
18464	SRR24209416	GBR	WGS	DanckertN_2024
18465	SRR24209653	GBR	WGS	DanckertN_2024
18466	SRR24209459	GBR	WGS	DanckertN_2024
18467	SRR24210123	GBR	WGS	DanckertN_2024
18468	SRR24209745	GBR	WGS	DanckertN_2024
18469	SRR24209580	GBR	WGS	DanckertN_2024
18470	SRR24209948	GBR	WGS	DanckertN_2024
18471	SRR24209576	GBR	WGS	DanckertN_2024
18472	SRR24209610	GBR	WGS	DanckertN_2024
18473	SRR24209803	GBR	WGS	DanckertN_2024
18474	SRR24209780	GBR	WGS	DanckertN_2024
18475	SRR24209435	GBR	WGS	DanckertN_2024
18476	SRR24209988	GBR	WGS	DanckertN_2024
18477	SRR24210015	GBR	WGS	DanckertN_2024
18478	SRR24209572	GBR	WGS	DanckertN_2024
18479	SRR24209806	GBR	WGS	DanckertN_2024
18480	SRR24209465	GBR	WGS	DanckertN_2024
18481	SRR24209448	GBR	WGS	DanckertN_2024
18482	SRR24209787	GBR	WGS	DanckertN_2024
18483	SRR24209750	GBR	WGS	DanckertN_2024
18484	SRR24209644	GBR	WGS	DanckertN_2024
18485	SRR24209958	GBR	WGS	DanckertN_2024
18486	SRR24210112	GBR	WGS	DanckertN_2024
18487	SRR24210002	GBR	WGS	DanckertN_2024
18488	SRR24209405	GBR	WGS	DanckertN_2024
18489	SRR24209400	GBR	WGS	DanckertN_2024
18490	SRR24209643	GBR	WGS	DanckertN_2024
18491	SRR24209449	GBR	WGS	DanckertN_2024
18492	SRR24209588	GBR	WGS	DanckertN_2024
18493	SRR24209940	GBR	WGS	DanckertN_2024
18494	SRR24209947	GBR	WGS	DanckertN_2024
18495	SRR24209422	GBR	WGS	DanckertN_2024
18496	SRR24209735	GBR	WGS	DanckertN_2024
18497	SRR24209743	GBR	WGS	DanckertN_2024
18498	SRR24209981	GBR	WGS	DanckertN_2024
18499	SRR24210120	GBR	WGS	DanckertN_2024
18500	SRR24209727	GBR	WGS	DanckertN_2024
18501	SRR24209577	GBR	WGS	DanckertN_2024
18502	SRR24209744	GBR	WGS	DanckertN_2024
18503	SRR24209650	GBR	WGS	DanckertN_2024
18504	SRR24209655	GBR	WGS	DanckertN_2024
18505	SRR24209657	GBR	WGS	DanckertN_2024
18506	SRR24210102	GBR	WGS	DanckertN_2024
18507	SRR24209725	GBR	WGS	DanckertN_2024
18508	SRR24209720	GBR	WGS	DanckertN_2024
18509	SRR24209410	GBR	WGS	DanckertN_2024
18510	SRR24209798	GBR	WGS	DanckertN_2024
18511	SRR24209635	GBR	WGS	DanckertN_2024
18512	SRR24209809	GBR	WGS	DanckertN_2024
18513	SRR24209581	GBR	WGS	DanckertN_2024
18514	SRR24209741	GBR	WGS	DanckertN_2024
18515	SRR24210007	GBR	WGS	DanckertN_2024
18516	SRR24209808	GBR	WGS	DanckertN_2024
18517	SRR24209443	GBR	WGS	DanckertN_2024
18518	SRR24209717	GBR	WGS	DanckertN_2024
18519	SRR24209600	GBR	WGS	DanckertN_2024
18520	SRR24209762	GBR	WGS	DanckertN_2024
18521	SRR24209752	GBR	WGS	DanckertN_2024
18522	SRR24210115	GBR	WGS	DanckertN_2024
18523	SRR24209595	GBR	WGS	DanckertN_2024
18524	SRR24209427	GBR	WGS	DanckertN_2024
18525	SRR24209399	GBR	WGS	DanckertN_2024
18526	SRR33650422	USA	WGS	RaychaudhuriS_2025
18527	SRR33650352	USA	WGS	RaychaudhuriS_2025
18528	SRR33650408	USA	WGS	RaychaudhuriS_2025
18529	SRR33650416	USA	WGS	RaychaudhuriS_2025
18530	SRR33650432	USA	WGS	RaychaudhuriS_2025
18531	SRR33650370	USA	WGS	RaychaudhuriS_2025
18532	SRR33650302	USA	WGS	RaychaudhuriS_2025
18533	SRR33650411	USA	WGS	RaychaudhuriS_2025
18534	SRR33650308	USA	WGS	RaychaudhuriS_2025
18535	SRR33650250	USA	WGS	RaychaudhuriS_2025
18536	SRR33650307	USA	WGS	RaychaudhuriS_2025
18537	SRR33650368	USA	WGS	RaychaudhuriS_2025
18538	SRR33650246	USA	WGS	RaychaudhuriS_2025
18539	SRR33650305	USA	WGS	RaychaudhuriS_2025
18540	SRR33650362	USA	WGS	RaychaudhuriS_2025
18541	SRR33650427	USA	WGS	RaychaudhuriS_2025
18542	SRR33650435	USA	WGS	RaychaudhuriS_2025
18543	SRR33650260	USA	WGS	RaychaudhuriS_2025
18544	SRR33650255	USA	WGS	RaychaudhuriS_2025
18545	SRR33650360	USA	WGS	RaychaudhuriS_2025
18546	SRR33650347	USA	WGS	RaychaudhuriS_2025
18547	SRR33650448	USA	WGS	RaychaudhuriS_2025
18548	SRR33650420	USA	WGS	RaychaudhuriS_2025
18549	SRR33650430	USA	WGS	RaychaudhuriS_2025
18550	SRR33650267	USA	WGS	RaychaudhuriS_2025
18551	SRR33650258	USA	WGS	RaychaudhuriS_2025
18552	SRR33650342	USA	WGS	RaychaudhuriS_2025
18553	SRR10381743	CHN	16s	MenonR_2019
18554	SRR10381735	CHN	16s	MenonR_2019
18555	SRR10381766	CHN	16s	MenonR_2019
18556	SRR10381820	CHN	16s	MenonR_2019
18557	SRR10381751	CHN	16s	MenonR_2019
18558	SRR10381829	CHN	16s	MenonR_2019
18559	SRR10381835	CHN	16s	MenonR_2019
18560	SRR10381843	CHN	16s	MenonR_2019
18561	SRR10381720	CHN	16s	MenonR_2019
18562	SRR10381805	CHN	16s	MenonR_2019
18563	SRR10381781	CHN	16s	MenonR_2019
18564	SRR10381728	CHN	16s	MenonR_2019
18565	SRR10381789	CHN	16s	MenonR_2019
18566	SRR10381774	CHN	16s	MenonR_2019
18567	SRR10381797	CHN	16s	MenonR_2019
18568	SRR10381812	CHN	16s	MenonR_2019
18569	SRR10381758	CHN	16s	MenonR_2019
18570	ERR4032069	DNK	WGS	BostanciN_2021
18571	ERR4032054	DNK	WGS	BostanciN_2021
18572	ERR4032084	DNK	WGS	BostanciN_2021
18573	ERR4032063	DNK	WGS	BostanciN_2021
18574	ERR4032016	DNK	WGS	BostanciN_2021
18575	ERR4032081	DNK	WGS	BostanciN_2021
18576	ERR4032097	DNK	WGS	BostanciN_2021
18577	ERR4032011	DNK	WGS	BostanciN_2021
18578	ERR4032039	DNK	WGS	BostanciN_2021
18579	ERR4031995	DNK	WGS	BostanciN_2021
18580	ERR4032124	DNK	WGS	BostanciN_2021
18581	ERR4032066	DNK	WGS	BostanciN_2021
18582	ERR4032013	DNK	WGS	BostanciN_2021
18583	ERR4032088	DNK	WGS	BostanciN_2021
18584	ERR4032102	DNK	WGS	BostanciN_2021
18585	ERR4032053	DNK	WGS	BostanciN_2021
18586	ERR4032079	DNK	WGS	BostanciN_2021
18587	ERR4032019	DNK	WGS	BostanciN_2021
18588	ERR4032009	DNK	WGS	BostanciN_2021
18589	ERR4031996	DNK	WGS	BostanciN_2021
18590	ERR4032090	DNK	WGS	BostanciN_2021
18591	ERR4032043	DNK	WGS	BostanciN_2021
18592	ERR4032029	DNK	WGS	BostanciN_2021
18593	ERR4032096	DNK	WGS	BostanciN_2021
18594	ERR4032127	DNK	WGS	BostanciN_2021
18595	ERR4032021	DNK	WGS	BostanciN_2021
18596	ERR4032067	DNK	WGS	BostanciN_2021
18597	ERR4032104	DNK	WGS	BostanciN_2021
18598	ERR4032110	DNK	WGS	BostanciN_2021
18599	ERR4032005	DNK	WGS	BostanciN_2021
18600	ERR4032109	DNK	WGS	BostanciN_2021
18601	ERR4032087	DNK	WGS	BostanciN_2021
18602	ERR4032103	DNK	WGS	BostanciN_2021
18603	ERR4032077	DNK	WGS	BostanciN_2021
18604	ERR4031999	DNK	WGS	BostanciN_2021
18605	ERR4032093	DNK	WGS	BostanciN_2021
18606	ERR4032026	DNK	WGS	BostanciN_2021
18607	ERR4032133	DNK	WGS	BostanciN_2021
18608	ERR4032020	DNK	WGS	BostanciN_2021
18609	SRR24209429	GBR	WGS	DanckertN_2024
18610	SRR24209766	GBR	WGS	DanckertN_2024
18611	SRR24209733	GBR	WGS	DanckertN_2024
18612	SRR24209451	GBR	WGS	DanckertN_2024
18613	SRR24209719	GBR	WGS	DanckertN_2024
18614	SRR24209998	GBR	WGS	DanckertN_2024
18615	SRR24209797	GBR	WGS	DanckertN_2024
18616	SRR24209640	GBR	WGS	DanckertN_2024
18617	SRR24210011	GBR	WGS	DanckertN_2024
18618	SRR24209944	GBR	WGS	DanckertN_2024
18619	SRR24209763	GBR	WGS	DanckertN_2024
18620	SRR24209979	GBR	WGS	DanckertN_2024
18621	SRR24209464	GBR	WGS	DanckertN_2024
18622	SRR24209598	GBR	WGS	DanckertN_2024
18623	SRR24209621	GBR	WGS	DanckertN_2024
18624	SRR24210118	GBR	WGS	DanckertN_2024
18625	SRR24209463	GBR	WGS	DanckertN_2024
18626	SRR24209770	GBR	WGS	DanckertN_2024
18627	SRR24209579	GBR	WGS	DanckertN_2024
18628	SRR24209614	GBR	WGS	DanckertN_2024
18629	SRR24209428	GBR	WGS	DanckertN_2024
18630	SRR24209434	GBR	WGS	DanckertN_2024
18631	SRR24210013	GBR	WGS	DanckertN_2024
18632	SRR24209613	GBR	WGS	DanckertN_2024
18633	SRR24209761	GBR	WGS	DanckertN_2024
18634	SRR24209433	GBR	WGS	DanckertN_2024
18635	SRR24210103	GBR	WGS	DanckertN_2024
18636	SRR24210004	GBR	WGS	DanckertN_2024
18637	SRR24209468	GBR	WGS	DanckertN_2024
18638	SRR24209594	GBR	WGS	DanckertN_2024
18639	SRR24209642	GBR	WGS	DanckertN_2024
18640	SRR24209604	GBR	WGS	DanckertN_2024
18641	SRR24210114	GBR	WGS	DanckertN_2024
18642	SRR24209411	GBR	WGS	DanckertN_2024
18643	SRR24209810	GBR	WGS	DanckertN_2024
18644	SRR24210113	GBR	WGS	DanckertN_2024
18645	SRR24210121	GBR	WGS	DanckertN_2024
18646	SRR24209606	GBR	WGS	DanckertN_2024
18647	SRR24210116	GBR	WGS	DanckertN_2024
18648	SRR24209792	GBR	WGS	DanckertN_2024
18649	SRR24209423	GBR	WGS	DanckertN_2024
18650	SRR24209930	GBR	WGS	DanckertN_2024
18651	SRR24209724	GBR	WGS	DanckertN_2024
18652	SRR24209574	GBR	WGS	DanckertN_2024
18653	SRR24209439	GBR	WGS	DanckertN_2024
18654	SRR24209591	GBR	WGS	DanckertN_2024
18655	SRR24209601	GBR	WGS	DanckertN_2024
18656	SRR24209628	GBR	WGS	DanckertN_2024
18657	SRR24209636	GBR	WGS	DanckertN_2024
18658	SRR24209768	GBR	WGS	DanckertN_2024
18659	SRR24209955	GBR	WGS	DanckertN_2024
18660	SRR24209965	GBR	WGS	DanckertN_2024
18661	SRR24209585	GBR	WGS	DanckertN_2024
18662	SRR24209408	GBR	WGS	DanckertN_2024
18663	SRR24209937	GBR	WGS	DanckertN_2024
18664	SRR24210099	GBR	WGS	DanckertN_2024
18665	SRR24209722	GBR	WGS	DanckertN_2024
18666	SRR24209641	GBR	WGS	DanckertN_2024
18667	SRR24209632	GBR	WGS	DanckertN_2024
18668	SRR24209568	GBR	WGS	DanckertN_2024
18669	SRR24209791	GBR	WGS	DanckertN_2024
18670	SRR24209460	GBR	WGS	DanckertN_2024
18671	SRR24209652	GBR	WGS	DanckertN_2024
18672	SRR24209749	GBR	WGS	DanckertN_2024
18673	SRR24210107	GBR	WGS	DanckertN_2024
18674	SRR24209437	GBR	WGS	DanckertN_2024
18675	SRR24209755	GBR	WGS	DanckertN_2024
18676	SRR24209760	GBR	WGS	DanckertN_2024
18677	SRR24209765	GBR	WGS	DanckertN_2024
18678	SRR24209602	GBR	WGS	DanckertN_2024
18679	SRR24209796	GBR	WGS	DanckertN_2024
18680	SRR24209737	GBR	WGS	DanckertN_2024
18681	SRR24209989	GBR	WGS	DanckertN_2024
18682	SRR24209794	GBR	WGS	DanckertN_2024
18683	SRR24209767	GBR	WGS	DanckertN_2024
18684	SRR24209646	GBR	WGS	DanckertN_2024
18685	SRR24209954	GBR	WGS	DanckertN_2024
18686	SRR24209452	GBR	WGS	DanckertN_2024
18687	SRR24209417	GBR	WGS	DanckertN_2024
18688	SRR24209997	GBR	WGS	DanckertN_2024
18689	SRR24209637	GBR	WGS	DanckertN_2024
18690	SRR24209583	GBR	WGS	DanckertN_2024
18691	SRR24209779	GBR	WGS	DanckertN_2024
18692	SRR24209584	GBR	WGS	DanckertN_2024
18693	SRR24209928	GBR	WGS	DanckertN_2024
18694	SRR24209570	GBR	WGS	DanckertN_2024
18695	SRR24209415	GBR	WGS	DanckertN_2024
18696	SRR24209966	GBR	WGS	DanckertN_2024
18697	SRR24209929	GBR	WGS	DanckertN_2024
18698	SRR24209597	GBR	WGS	DanckertN_2024
18699	SRR24209983	GBR	WGS	DanckertN_2024
18700	SRR24209607	GBR	WGS	DanckertN_2024
18701	SRR24210117	GBR	WGS	DanckertN_2024
18702	SRR24209605	GBR	WGS	DanckertN_2024
18703	SRR24210110	GBR	WGS	DanckertN_2024
18704	SRR24209649	GBR	WGS	DanckertN_2024
18705	SRR24210000	GBR	WGS	DanckertN_2024
18706	SRR24209986	GBR	WGS	DanckertN_2024
18707	SRR33650358	USA	WGS	RaychaudhuriS_2025
18708	SRR33650366	USA	WGS	RaychaudhuriS_2025
18709	SRR33650301	USA	WGS	RaychaudhuriS_2025
18710	SRR33650304	USA	WGS	RaychaudhuriS_2025
18711	SRR33650426	USA	WGS	RaychaudhuriS_2025
18712	SRR33650407	USA	WGS	RaychaudhuriS_2025
18713	SRR33650245	USA	WGS	RaychaudhuriS_2025
18714	SRR33650244	USA	WGS	RaychaudhuriS_2025
18715	SRR33650434	USA	WGS	RaychaudhuriS_2025
18716	SRR33650345	USA	WGS	RaychaudhuriS_2025
18717	SRR33650254	USA	WGS	RaychaudhuriS_2025
18718	SRR33650257	USA	WGS	RaychaudhuriS_2025
18719	SRR33650284	USA	WGS	RaychaudhuriS_2025
18720	SRR33650410	USA	WGS	RaychaudhuriS_2025
18721	SRR33650419	USA	WGS	RaychaudhuriS_2025
18722	SRR33650429	USA	WGS	RaychaudhuriS_2025
18723	SRR33650266	USA	WGS	RaychaudhuriS_2025
18724	SRR10381796	CHN	16s	MenonR_2019
18725	SRR10381803	CHN	16s	MenonR_2019
18726	SRR10381819	CHN	16s	MenonR_2019
18727	SRR10381811	CHN	16s	MenonR_2019
18728	SRR10381842	CHN	16s	MenonR_2019
18729	SRR10381834	CHN	16s	MenonR_2019
18730	SRR10381750	CHN	16s	MenonR_2019
18731	SRR10381726	CHN	16s	MenonR_2019
18732	SRR10381719	CHN	16s	MenonR_2019
18733	SRR10381773	CHN	16s	MenonR_2019
18734	SRR10381788	CHN	16s	MenonR_2019
18735	SRR10381734	CHN	16s	MenonR_2019
18736	SRR10381742	CHN	16s	MenonR_2019
18737	SRR10381765	CHN	16s	MenonR_2019
18738	SRR10381780	CHN	16s	MenonR_2019
18739	SRR10381757	CHN	16s	MenonR_2019
18740	SRR10381828	CHN	16s	MenonR_2019
18741	SRR33650365	USA	WGS	RaychaudhuriS_2025
18742	SRR33650418	USA	WGS	RaychaudhuriS_2025
18743	SRR33650356	USA	WGS	RaychaudhuriS_2025
18744	SRR33650424	USA	WGS	RaychaudhuriS_2025
18745	SRR33650265	USA	WGS	RaychaudhuriS_2025
18746	SRR33650253	USA	WGS	RaychaudhuriS_2025
18747	SRR33650300	USA	WGS	RaychaudhuriS_2025
18748	SRR33650372	USA	WGS	RaychaudhuriS_2025
18749	SRR33650390	USA	WGS	RaychaudhuriS_2025
18750	SRR10381787	CHN	16s	MenonR_2019
18751	SRR10381810	CHN	16s	MenonR_2019
18752	SRR10381764	CHN	16s	MenonR_2019
18753	SRR10381756	CHN	16s	MenonR_2019
18754	SRR10381748	CHN	16s	MenonR_2019
18755	SRR10381725	CHN	16s	MenonR_2019
18756	SRR10381772	CHN	16s	MenonR_2019
18757	SRR10381795	CHN	16s	MenonR_2019
18758	SRR10381825	CHN	16s	MenonR_2019
18759	SRR10381802	CHN	16s	MenonR_2019
18760	SRR10381841	CHN	16s	MenonR_2019
18761	SRR10381733	CHN	16s	MenonR_2019
18762	SRR10381779	CHN	16s	MenonR_2019
18763	SRR10381718	CHN	16s	MenonR_2019
18764	SRR10381833	CHN	16s	MenonR_2019
18765	SRR10381741	CHN	16s	MenonR_2019
18766	SRR10381818	CHN	16s	MenonR_2019
18767	SRR33650264	USA	WGS	RaychaudhuriS_2025
18768	SRR33650252	USA	WGS	RaychaudhuriS_2025
18769	SRR10381824	CHN	16s	MenonR_2019
18770	SRR10381794	CHN	16s	MenonR_2019
18771	SRR10381747	CHN	16s	MenonR_2019
18772	SRR10381724	CHN	16s	MenonR_2019
18773	SRR10381778	CHN	16s	MenonR_2019
18774	SRR10381755	CHN	16s	MenonR_2019
18775	SRR10381770	CHN	16s	MenonR_2019
18776	SRR10381817	CHN	16s	MenonR_2019
18777	SRR10381840	CHN	16s	MenonR_2019
18778	SRR10381832	CHN	16s	MenonR_2019
18779	SRR10381786	CHN	16s	MenonR_2019
18780	SRR10381740	CHN	16s	MenonR_2019
18781	SRR10381809	CHN	16s	MenonR_2019
18782	SRR10381717	CHN	16s	MenonR_2019
18783	SRR10381801	CHN	16s	MenonR_2019
18784	SRR10381732	CHN	16s	MenonR_2019
18785	SRR10381763	CHN	16s	MenonR_2019
18786	SRR10381839	CHN	16s	MenonR_2019
18787	SRR10381777	CHN	16s	MenonR_2019
18788	SRR10381754	CHN	16s	MenonR_2019
18789	SRR10381808	CHN	16s	MenonR_2019
18790	SRR10381816	CHN	16s	MenonR_2019
18791	SRR10381769	CHN	16s	MenonR_2019
18792	SRR10381731	CHN	16s	MenonR_2019
18793	SRR10381739	CHN	16s	MenonR_2019
18794	SRR10381792	CHN	16s	MenonR_2019
18795	SRR10381762	CHN	16s	MenonR_2019
18796	SRR10381723	CHN	16s	MenonR_2019
18797	SRR10381800	CHN	16s	MenonR_2019
18798	SRR10381785	CHN	16s	MenonR_2019
18799	SRR10381823	CHN	16s	MenonR_2019
18800	SRR10381746	CHN	16s	MenonR_2019

### Sheet: ST3B
Samples-Wise details collated from 24 study cohorts from Supragingival Subsite investigated for computing the association of the 301 taxa with two properties of Core-Influence and Health-Association
	sample_id	country	seq_type	study_name
1	SRR13084954	PRT	16s	SantosA_2021
2	SRR13084944	PRT	16s	SantosA_2021
3	SRR13084910	PRT	16s	SantosA_2021
4	SRR13084938	PRT	16s	SantosA_2021
5	SRR13084948	PRT	16s	SantosA_2021
6	SRR13084946	PRT	16s	SantosA_2021
7	SRR13084909	PRT	16s	SantosA_2021
8	SRR13084955	PRT	16s	SantosA_2021
9	SRR13084906	PRT	16s	SantosA_2021
10	SRR13084945	PRT	16s	SantosA_2021
11	SRR13084908	PRT	16s	SantosA_2021
12	SRR13084949	PRT	16s	SantosA_2021
13	SRR13084940	PRT	16s	SantosA_2021
14	SRR13084939	PRT	16s	SantosA_2021
15	SRR13084950	PRT	16s	SantosA_2021
16	SRR13084941	PRT	16s	SantosA_2021
17	SRR13084951	PRT	16s	SantosA_2021
18	SRR13084907	PRT	16s	SantosA_2021
19	SRR13084942	PRT	16s	SantosA_2021
20	SRR13084932	PRT	16s	SantosA_2021
21	SRR13084953	PRT	16s	SantosA_2021
22	SRR13084952	PRT	16s	SantosA_2021
23	SRR13084943	PRT	16s	SantosA_2021
24	SRR13084921	PRT	16s	SantosA_2021
25	SRR13084947	PRT	16s	SantosA_2021
26	SRR3503190	USA	16s	ChenC_2018
27	SRR3503241	USA	16s	ChenC_2018
28	SRR3503416	USA	16s	ChenC_2018
29	SRR3503287	USA	16s	ChenC_2018_exposure
30	SRR3503231	USA	16s	ChenC_2018
31	SRR3503272	USA	16s	ChenC_2018_exposure
32	SRR3503410	USA	16s	ChenC_2018
33	SRR3503189	USA	16s	ChenC_2018_exposure
34	SRR3503412	USA	16s	ChenC_2018
35	SRR3503247	USA	16s	ChenC_2018
36	SRR3503413	USA	16s	ChenC_2018
37	SRR3503273	USA	16s	ChenC_2018_exposure
38	SRR3503415	USA	16s	ChenC_2018
39	SRR3503251	USA	16s	ChenC_2018
40	SRR3503418	USA	16s	ChenC_2018_exposure
41	SRR3503419	USA	16s	ChenC_2018
42	SRR3503425	USA	16s	ChenC_2018
43	SRR3503226	USA	16s	ChenC_2018_exposure
44	SRR3503423	USA	16s	ChenC_2018_exposure
45	SRR3503284	USA	16s	ChenC_2018
46	SRR3503238	USA	16s	ChenC_2018_exposure
47	SRR3503250	USA	16s	ChenC_2018
48	SRR3503224	USA	16s	ChenC_2018
49	SRR3503268	USA	16s	ChenC_2018
50	SRR3503269	USA	16s	ChenC_2018
51	SRR3503167	USA	16s	ChenC_2018_exposure
52	SRR3503288	USA	16s	ChenC_2018_exposure
53	SRR3503225	USA	16s	ChenC_2018
54	SRR3503411	USA	16s	ChenC_2018
55	SRR3503246	USA	16s	ChenC_2018
56	SRR3503230	USA	16s	ChenC_2018
57	SRR3503385	USA	16s	ChenC_2018
58	SRR3503191	USA	16s	ChenC_2018
59	SRR3503422	USA	16s	ChenC_2018_exposure
60	SRR3503229	USA	16s	ChenC_2018
61	SRR3503240	USA	16s	ChenC_2018
62	SRR3503236	USA	16s	ChenC_2018_exposure
63	SRR3503424	USA	16s	ChenC_2018
64	SRR3503420	USA	16s	ChenC_2018
65	SRR3503285	USA	16s	ChenC_2018
66	SRR3503228	USA	16s	ChenC_2018
67	SRR3503396	USA	16s	ChenC_2018
68	ERR494413	USA	16s	GalimanasV_2014
69	ERR494398	USA	16s	GalimanasV_2014
70	ERR494395	USA	16s	GalimanasV_2014
71	ERR494389	USA	16s	GalimanasV_2014
72	ERR494410	USA	16s	GalimanasV_2014
73	ERR494407	USA	16s	GalimanasV_2014
74	ERR494392	USA	16s	GalimanasV_2014
75	ERR494401	USA	16s	GalimanasV_2014
76	ERR494404	USA	16s	GalimanasV_2014
77	ERR494416	USA	16s	GalimanasV_2014
78	ERR494419	USA	16s	GalimanasV_2014
79	SRR1812076	CHN	16s	JiangW_2015
80	SRR1812049	CHN	16s	JiangW_2015
81	SRR1812101	CHN	16s	JiangW_2015
82	SRR1812096	CHN	16s	JiangW_2015
83	SRR1812083	CHN	16s	JiangW_2015
84	SRR1802858	CHN	16s	JiangW_2015
85	SRR1812048	CHN	16s	JiangW_2015
86	SRR1812102	CHN	16s	JiangW_2015
87	SRR1812107	CHN	16s	JiangW_2015
88	SRR1812066	CHN	16s	JiangW_2015
89	SRR1812074	CHN	16s	JiangW_2015
90	SRR1812060	CHN	16s	JiangW_2015
91	SRR1812051	CHN	16s	JiangW_2015
92	SRR1812094	CHN	16s	JiangW_2015
93	SRR1812090	CHN	16s	JiangW_2015
94	SRR1812052	CHN	16s	JiangW_2015
95	SRR1812057	CHN	16s	JiangW_2015
96	SRR1812064	CHN	16s	JiangW_2015
97	SRR1812070	CHN	16s	JiangW_2015
98	SRR1812079	CHN	16s	JiangW_2015
99	SRR1812068	CHN	16s	JiangW_2015
100	SRR1812099	CHN	16s	JiangW_2015
101	SRR1812078	CHN	16s	JiangW_2015
102	SRR1812069	CHN	16s	JiangW_2015
103	SRR1812053	CHN	16s	JiangW_2015
104	SRR1812098	CHN	16s	JiangW_2015
105	SRR1812082	CHN	16s	JiangW_2015
106	SRR1812087	CHN	16s	JiangW_2015
107	SRR1812065	CHN	16s	JiangW_2015
108	SRR1812075	CHN	16s	JiangW_2015
109	SRR1812081	CHN	16s	JiangW_2015
110	SRR1812095	CHN	16s	JiangW_2015
111	SRR1812103	CHN	16s	JiangW_2015
112	SRR1812105	CHN	16s	JiangW_2015
113	SRR1812058	CHN	16s	JiangW_2015
114	SRR1812093	CHN	16s	JiangW_2015
115	SRR1812086	CHN	16s	JiangW_2015
116	SRR1812073	CHN	16s	JiangW_2015
117	SRR1812059	CHN	16s	JiangW_2015
118	SRR1812063	CHN	16s	JiangW_2015
119	SRR1812055	CHN	16s	JiangW_2015
120	SRR1812108	CHN	16s	JiangW_2015
121	SRR1812084	CHN	16s	JiangW_2015
122	SRR1812047	CHN	16s	JiangW_2015
123	SRR1812109	CHN	16s	JiangW_2015
124	SRR1812080	CHN	16s	JiangW_2015
125	SRR1812089	CHN	16s	JiangW_2015
126	SRR1812100	CHN	16s	JiangW_2015
127	SRR1812088	CHN	16s	JiangW_2015
128	SRR1812104	CHN	16s	JiangW_2015
129	SRR1812056	CHN	16s	JiangW_2015
130	SRR1812061	CHN	16s	JiangW_2015
131	SRR1812072	CHN	16s	JiangW_2015
132	SRR1812097	CHN	16s	JiangW_2015
133	SRR1812050	CHN	16s	JiangW_2015
134	SRR1812092	CHN	16s	JiangW_2015
135	SRR1812077	CHN	16s	JiangW_2015
136	SRR1812067	CHN	16s	JiangW_2015
137	SRR1812085	CHN	16s	JiangW_2015
138	SRR1812091	CHN	16s	JiangW_2015
139	SRR1812054	CHN	16s	JiangW_2015
140	SRR1812106	CHN	16s	JiangW_2015
141	SRR1812062	CHN	16s	JiangW_2015
142	SRR1812071	CHN	16s	JiangW_2015
143	SRR12897475	CZE	16s	NajmanovaL_2021
144	SRR12897510	CZE	16s	NajmanovaL_2021
145	SRR12897512	CZE	16s	NajmanovaL_2021
146	SRR12897503	CZE	16s	NajmanovaL_2021
147	SRR12897476	CZE	16s	NajmanovaL_2021
148	SRR12897479	CZE	16s	NajmanovaL_2021
149	SRR12897504	CZE	16s	NajmanovaL_2021
150	SRR12897490	CZE	16s	NajmanovaL_2021
151	SRR12897508	CZE	16s	NajmanovaL_2021
152	SRR12897511	CZE	16s	NajmanovaL_2021
153	SRR12897507	CZE	16s	NajmanovaL_2021
154	SRR12897474	CZE	16s	NajmanovaL_2021
155	SRR12897509	CZE	16s	NajmanovaL_2021
156	SRR12897506	CZE	16s	NajmanovaL_2021
157	SRR12897477	CZE	16s	NajmanovaL_2021
158	SRR12897478	CZE	16s	NajmanovaL_2021
159	SRR12897502	CZE	16s	NajmanovaL_2021
160	SRR12897513	CZE	16s	NajmanovaL_2021
161	SRR12897501	CZE	16s	NajmanovaL_2021
162	SRR12897505	CZE	16s	NajmanovaL_2021
163	SRR3951126	USA	16s	JulianM_2017_exposure
164	SRR3951175	USA	16s	JulianM_2017_exposure
165	SRR3951131	USA	16s	JulianM_2017_exposure
166	SRR3951163	USA	16s	JulianM_2017_exposure
167	SRR3951169	USA	16s	JulianM_2017_exposure
168	SRR3951148	USA	16s	JulianM_2017_exposure
169	SRR3951142	USA	16s	JulianM_2017_exposure
170	SRR3951153	USA	16s	JulianM_2017_exposure
171	SRR3951159	USA	16s	JulianM_2017_exposure
172	SRR3951141	USA	16s	JulianM_2017_exposure
173	SRR3951174	USA	16s	JulianM_2017_exposure
174	SRR3951125	USA	16s	JulianM_2017_exposure
175	SRR3951147	USA	16s	JulianM_2017_exposure
176	SRR3951158	USA	16s	JulianM_2017_exposure
177	SRR3951136	USA	16s	JulianM_2017_exposure
178	SRR3951170	USA	16s	JulianM_2017_exposure
179	SRR3951137	USA	16s	JulianM_2017_exposure
180	SRR3951152	USA	16s	JulianM_2017_exposure
181	SRR3951164	USA	16s	JulianM_2017_exposure
182	SRR3951130	USA	16s	JulianM_2017_exposure
183	SRR6417489	USA	16s	ProctorD_2018
184	SRR6386100	USA	16s	ProctorD_2018
185	SRR6408654	USA	16s	ProctorD_2018
186	SRR6417744	USA	16s	ProctorD_2018
187	SRR6414374	USA	16s	ProctorD_2018
188	SRR6391421	USA	16s	ProctorD_2018
189	SRR6412155	USA	16s	ProctorD_2018
190	SRR6446427	USA	16s	ProctorD_2018
191	SRR6446434	USA	16s	ProctorD_2018
192	SRR6413983	USA	16s	ProctorD_2018
193	SRR6385922	USA	16s	ProctorD_2018
194	SRR6445506	USA	16s	ProctorD_2018
195	SRR6431149	USA	16s	ProctorD_2018
196	SRR6417542	USA	16s	ProctorD_2018
197	SRR6385990	USA	16s	ProctorD_2018
198	SRR6431003	USA	16s	ProctorD_2018
199	SRR6415536	USA	16s	ProctorD_2018
200	SRR6416754	USA	16s	ProctorD_2018
201	SRR6416404	USA	16s	ProctorD_2018
202	SRR6414215	USA	16s	ProctorD_2018
203	SRR6393566	USA	16s	ProctorD_2018
204	SRR6445363	USA	16s	ProctorD_2018
205	SRR6394096	USA	16s	ProctorD_2018
206	SRR6445285	USA	16s	ProctorD_2018
207	SRR6414118	USA	16s	ProctorD_2018
208	SRR6431069	USA	16s	ProctorD_2018
209	SRR6416552	USA	16s	ProctorD_2018
210	SRR6385783	USA	16s	ProctorD_2018
211	SRR6393752	USA	16s	ProctorD_2018
212	SRR6416065	USA	16s	ProctorD_2018
213	SRR6418372	USA	16s	ProctorD_2018
214	SRR6409057	USA	16s	ProctorD_2018
215	SRR6409160	USA	16s	ProctorD_2018
216	SRR6393880	USA	16s	ProctorD_2018
217	SRR6446118	USA	16s	ProctorD_2018
218	SRR6417155	USA	16s	ProctorD_2018
219	SRR6416621	USA	16s	ProctorD_2018
220	SRR6417258	USA	16s	ProctorD_2018
221	SRR6446215	USA	16s	ProctorD_2018
222	SRR6394173	USA	16s	ProctorD_2018
223	SRR6416766	USA	16s	ProctorD_2018
224	SRR6385746	USA	16s	ProctorD_2018
225	SRR6393554	USA	16s	ProctorD_2018
226	SRR6446698	USA	16s	ProctorD_2018
227	SRR6411867	USA	16s	ProctorD_2018
228	SRR6417341	USA	16s	ProctorD_2018
229	SRR6408949	USA	16s	ProctorD_2018
230	SRR6416223	USA	16s	ProctorD_2018
231	SRR6409040	USA	16s	ProctorD_2018
232	SRR6416145	USA	16s	ProctorD_2018
233	SRR6408721	USA	16s	ProctorD_2018
234	SRR6391252	USA	16s	ProctorD_2018
235	SRR6414434	USA	16s	ProctorD_2018
236	SRR6391169	USA	16s	ProctorD_2018
237	SRR6418140	USA	16s	ProctorD_2018
238	SRR6414427	USA	16s	ProctorD_2018
239	SRR6415479	USA	16s	ProctorD_2018
240	SRR6416248	USA	16s	ProctorD_2018
241	SRR6411968	USA	16s	ProctorD_2018
242	SRR6394132	USA	16s	ProctorD_2018
243	SRR6445815	USA	16s	ProctorD_2018
244	SRR6445462	USA	16s	ProctorD_2018
245	SRR6446374	USA	16s	ProctorD_2018
246	SRR6391103	USA	16s	ProctorD_2018
247	SRR6411553	USA	16s	ProctorD_2018
248	SRR6416351	USA	16s	ProctorD_2018
249	SRR6413946	USA	16s	ProctorD_2018
250	SRR6411701	USA	16s	ProctorD_2018
251	SRR6408666	USA	16s	ProctorD_2018
252	SRR6415514	USA	16s	ProctorD_2018
253	SRR6415593	USA	16s	ProctorD_2018
254	SRR6415491	USA	16s	ProctorD_2018
255	SRR6408565	USA	16s	ProctorD_2018
256	SRR6408902	USA	16s	ProctorD_2018
257	SRR6393910	USA	16s	ProctorD_2018
258	SRR6446660	USA	16s	ProctorD_2018
259	SRR6393582	USA	16s	ProctorD_2018
260	SRR6411922	USA	16s	ProctorD_2018
261	SRR6415712	USA	16s	ProctorD_2018
262	SRR6393784	USA	16s	ProctorD_2018
263	SRR6391002	USA	16s	ProctorD_2018
264	SRR6393977	USA	16s	ProctorD_2018
265	SRR6394033	USA	16s	ProctorD_2018
266	SRR6409198	USA	16s	ProctorD_2018
267	SRR6446187	USA	16s	ProctorD_2018
268	SRR6411990	USA	16s	ProctorD_2018
269	SRR6394219	USA	16s	ProctorD_2018
270	SRR6446416	USA	16s	ProctorD_2018
271	SRR6391284	USA	16s	ProctorD_2018
272	SRR6409207	USA	16s	ProctorD_2018
273	SRR6417129	USA	16s	ProctorD_2018
274	SRR6411783	USA	16s	ProctorD_2018
275	SRR6393878	USA	16s	ProctorD_2018
276	SRR6445443	USA	16s	ProctorD_2018
277	SRR6394072	USA	16s	ProctorD_2018
278	SRR6445985	USA	16s	ProctorD_2018
279	SRR6391181	USA	16s	ProctorD_2018
280	SRR6431102	USA	16s	ProctorD_2018
281	SRR6417509	USA	16s	ProctorD_2018
282	SRR6414416	USA	16s	ProctorD_2018
283	SRR6417563	USA	16s	ProctorD_2018
284	SRR6385867	USA	16s	ProctorD_2018
285	SRR6417461	USA	16s	ProctorD_2018
286	SRR6415250	USA	16s	ProctorD_2018
287	SRR6445697	USA	16s	ProctorD_2018
288	SRR6417840	USA	16s	ProctorD_2018
289	SRR6413894	USA	16s	ProctorD_2018
290	SRR6431253	USA	16s	ProctorD_2018
291	SRR6445486	USA	16s	ProctorD_2018
292	SRR6390935	USA	16s	ProctorD_2018
293	SRR6414187	USA	16s	ProctorD_2018
294	SRR6393665	USA	16s	ProctorD_2018
295	SRR6411746	USA	16s	ProctorD_2018
296	SRR6413901	USA	16s	ProctorD_2018
297	SRR6408682	USA	16s	ProctorD_2018
298	SRR6416584	USA	16s	ProctorD_2018
299	SRR6431081	USA	16s	ProctorD_2018
300	SRR6412008	USA	16s	ProctorD_2018
301	SRR6390821	USA	16s	ProctorD_2018
302	SRR6385553	USA	16s	ProctorD_2018
303	SRR6417857	USA	16s	ProctorD_2018
304	SRR6386267	USA	16s	ProctorD_2018
305	SRR6385701	USA	16s	ProctorD_2018
306	SRR6415247	USA	16s	ProctorD_2018
307	SRR6385968	USA	16s	ProctorD_2018
308	SRR6445342	USA	16s	ProctorD_2018
309	SRR6417306	USA	16s	ProctorD_2018
310	SRR6418599	USA	16s	ProctorD_2018
311	SRR6412129	USA	16s	ProctorD_2018
312	SRR6415418	USA	16s	ProctorD_2018
313	SRR6445722	USA	16s	ProctorD_2018
314	SRR6394035	USA	16s	ProctorD_2018
315	SRR6391058	USA	16s	ProctorD_2018
316	SRR6393989	USA	16s	ProctorD_2018
317	SRR6408563	USA	16s	ProctorD_2018
318	SRR6445537	USA	16s	ProctorD_2018
319	SRR6411529	USA	16s	ProctorD_2018
320	SRR6415595	USA	16s	ProctorD_2018
321	SRR6445524	USA	16s	ProctorD_2018
322	SRR6417249	USA	16s	ProctorD_2018
323	SRR6409111	USA	16s	ProctorD_2018
324	SRR6411656	USA	16s	ProctorD_2018
325	SRR6416042	USA	16s	ProctorD_2018
326	SRR6408840	USA	16s	ProctorD_2018
327	SRR6408958	USA	16s	ProctorD_2018
328	SRR6409214	USA	16s	ProctorD_2018
329	SRR6411871	USA	16s	ProctorD_2018
330	SRR6417682	USA	16s	ProctorD_2018
331	SRR6445445	USA	16s	ProctorD_2018
332	SRR6416426	USA	16s	ProctorD_2018
333	SRR6445983	USA	16s	ProctorD_2018
334	SRR6415507	USA	16s	ProctorD_2018
335	SRR6391364	USA	16s	ProctorD_2018
336	SRR6411785	USA	16s	ProctorD_2018
337	SRR6408857	USA	16s	ProctorD_2018
338	SRR6446179	USA	16s	ProctorD_2018
339	SRR6416259	USA	16s	ProctorD_2018
340	SRR6445790	USA	16s	ProctorD_2018
341	SRR6393663	USA	16s	ProctorD_2018
342	SRR6390933	USA	16s	ProctorD_2018
343	SRR6390844	USA	16s	ProctorD_2018
344	SRR6413815	USA	16s	ProctorD_2018
345	SRR6414179	USA	16s	ProctorD_2018
346	SRR6445946	USA	16s	ProctorD_2018
347	SRR6417565	USA	16s	ProctorD_2018
348	SRR6431255	USA	16s	ProctorD_2018
349	SRR6391356	USA	16s	ProctorD_2018
350	SRR6431158	USA	16s	ProctorD_2018
351	SRR6393609	USA	16s	ProctorD_2018
352	SRR6415231	USA	16s	ProctorD_2018
353	SRR6445201	USA	16s	ProctorD_2018
354	SRR6390972	USA	16s	ProctorD_2018
355	SRR6416488	USA	16s	ProctorD_2018
356	SRR6445669	USA	16s	ProctorD_2018
357	SRR6385555	USA	16s	ProctorD_2018
358	SRR6385899	USA	16s	ProctorD_2018
359	SRR6411664	USA	16s	ProctorD_2018
360	SRR6415672	USA	16s	ProctorD_2018
361	SRR6386027	USA	16s	ProctorD_2018
362	SRR6445603	USA	16s	ProctorD_2018
363	SRR6386034	USA	16s	ProctorD_2018
364	SRR6412052	USA	16s	ProctorD_2018
365	SRR6418276	USA	16s	ProctorD_2018
366	SRR6431097	USA	16s	ProctorD_2018
367	SRR6417410	USA	16s	ProctorD_2018
368	SRR6416417	USA	16s	ProctorD_2018
369	SRR6414039	USA	16s	ProctorD_2018
370	SRR6412202	USA	16s	ProctorD_2018
371	SRR6413985	USA	16s	ProctorD_2018
372	SRR6393642	USA	16s	ProctorD_2018
373	SRR6416186	USA	16s	ProctorD_2018
374	SRR6385871	USA	16s	ProctorD_2018
375	SRR6417477	USA	16s	ProctorD_2018
376	SRR6416470	USA	16s	ProctorD_2018
377	SRR6446538	USA	16s	ProctorD_2018
378	SRR6412153	USA	16s	ProctorD_2018
379	SRR6385529	USA	16s	ProctorD_2018
380	SRR6385656	USA	16s	ProctorD_2018
381	SRR6385785	USA	16s	ProctorD_2018
382	SRR6412084	USA	16s	ProctorD_2018
383	SRR6417721	USA	16s	ProctorD_2018
384	SRR6391444	USA	16s	ProctorD_2018
385	SRR6445365	USA	16s	ProctorD_2018
386	SRR6445283	USA	16s	ProctorD_2018
387	SRR6416508	USA	16s	ProctorD_2018
388	SRR6414300	USA	16s	ProctorD_2018
389	SRR6414191	USA	16s	ProctorD_2018
390	SRR6414213	USA	16s	ProctorD_2018
391	SRR6386271	USA	16s	ProctorD_2018
392	SRR6445681	USA	16s	ProctorD_2018
393	SRR6390757	USA	16s	ProctorD_2018
394	SRR6431005	USA	16s	ProctorD_2018
395	SRR6386174	USA	16s	ProctorD_2018
396	SRR6414294	USA	16s	ProctorD_2018
397	SRR6431229	USA	16s	ProctorD_2018
398	SRR6417666	USA	16s	ProctorD_2018
399	SRR6409236	USA	16s	ProctorD_2018
400	SRR6417202	USA	16s	ProctorD_2018
401	SRR6445246	USA	16s	ProctorD_2018
402	SRR6446294	USA	16s	ProctorD_2018
403	SRR6416225	USA	16s	ProctorD_2018
404	SRR6417654	USA	16s	ProctorD_2018
405	SRR6393819	USA	16s	ProctorD_2018
406	SRR6408744	USA	16s	ProctorD_2018
407	SRR6394175	USA	16s	ProctorD_2018
408	SRR6446213	USA	16s	ProctorD_2018
409	SRR6446300	USA	16s	ProctorD_2018
410	SRR6446191	USA	16s	ProctorD_2018
411	SRR6418220	USA	16s	ProctorD_2018
412	SRR6386016	USA	16s	ProctorD_2018
413	SRR6416128	USA	16s	ProctorD_2018
414	SRR6391197	USA	16s	ProctorD_2018
415	SRR6416063	USA	16s	ProctorD_2018
416	SRR6417153	USA	16s	ProctorD_2018
417	SRR6408542	USA	16s	ProctorD_2018
418	SRR6393961	USA	16s	ProctorD_2018
419	SRR6446611	USA	16s	ProctorD_2018
420	SRR6411899	USA	16s	ProctorD_2018
421	SRR6445768	USA	16s	ProctorD_2018
422	SRR6415487	USA	16s	ProctorD_2018
423	SRR6411555	USA	16s	ProctorD_2018
424	SRR6385664	USA	16s	ProctorD_2018
425	SRR6416644	USA	16s	ProctorD_2018
426	SRR6445894	USA	16s	ProctorD_2018
427	SRR6414538	USA	16s	ProctorD_2018
428	SRR6391105	USA	16s	ProctorD_2018
429	SRR6445901	USA	16s	ProctorD_2018
430	SRR6445813	USA	16s	ProctorD_2018
431	SRR6390996	USA	16s	ProctorD_2018
432	SRR6417337	USA	16s	ProctorD_2018
433	SRR6417324	USA	16s	ProctorD_2018
434	SRR6416330	USA	16s	ProctorD_2018
435	SRR6446039	USA	16s	ProctorD_2018
436	SRR6391208	USA	16s	ProctorD_2018
437	SRR6416143	USA	16s	ProctorD_2018
438	SRR6446516	USA	16s	ProctorD_2018
439	SRR6411781	USA	16s	ProctorD_2018
440	SRR6445441	USA	16s	ProctorD_2018
441	SRR6445543	USA	16s	ProctorD_2018
442	SRR6385690	USA	16s	ProctorD_2018
443	SRR6391183	USA	16s	ProctorD_2018
444	SRR6445860	USA	16s	ProctorD_2018
445	SRR6431166	USA	16s	ProctorD_2018
446	SRR6394199	USA	16s	ProctorD_2018
447	SRR6391368	USA	16s	ProctorD_2018
448	SRR6393549	USA	16s	ProctorD_2018
449	SRR6417362	USA	16s	ProctorD_2018
450	SRR6445528	USA	16s	ProctorD_2018
451	SRR6408954	USA	16s	ProctorD_2018
452	SRR6409218	USA	16s	ProctorD_2018
453	SRR6416077	USA	16s	ProctorD_2018
454	SRR6446260	USA	16s	ProctorD_2018
455	SRR6394031	USA	16s	ProctorD_2018
456	SRR6411875	USA	16s	ProctorD_2018
457	SRR6415414	USA	16s	ProctorD_2018
458	SRR6385622	USA	16s	ProctorD_2018
459	SRR6446319	USA	16s	ProctorD_2018
460	SRR6431046	USA	16s	ProctorD_2018
461	SRR6408812	USA	16s	ProctorD_2018
462	SRR6415493	USA	16s	ProctorD_2018
463	SRR6393800	USA	16s	ProctorD_2018
464	SRR6391054	USA	16s	ProctorD_2018
465	SRR6409115	USA	16s	ProctorD_2018
466	SRR6431323	USA	16s	ProctorD_2018
467	SRR6385551	USA	16s	ProctorD_2018
468	SRR6391066	USA	16s	ProctorD_2018
469	SRR6415320	USA	16s	ProctorD_2018
470	SRR6386038	USA	16s	ProctorD_2018
471	SRR6385703	USA	16s	ProctorD_2018
472	SRR6414319	USA	16s	ProctorD_2018
473	SRR6445205	USA	16s	ProctorD_2018
474	SRR6408966	USA	16s	ProctorD_2018
475	SRR6415647	USA	16s	ProctorD_2018
476	SRR6445389	USA	16s	ProctorD_2018
477	SRR6414260	USA	16s	ProctorD_2018
478	SRR6416484	USA	16s	ProctorD_2018
479	SRR6431083	USA	16s	ProctorD_2018
480	SRR6390947	USA	16s	ProctorD_2018
481	SRR6416749	USA	16s	ProctorD_2018
482	SRR6385769	USA	16s	ProctorD_2018
483	SRR6411668	USA	16s	ProctorD_2018
484	SRR6390823	USA	16s	ProctorD_2018
485	SRR6415138	USA	16s	ProctorD_2018
486	SRR6391146	USA	16s	ProctorD_2018
487	SRR6417561	USA	16s	ProctorD_2018
488	SRR6417463	USA	16s	ProctorD_2018
489	SRR6445586	USA	16s	ProctorD_2018
490	SRR6431251	USA	16s	ProctorD_2018
491	SRR6412070	USA	16s	ProctorD_2018
492	SRR6431154	USA	16s	ProctorD_2018
493	SRR6431348	USA	16s	ProctorD_2018
494	SRR6413903	USA	16s	ProctorD_2018
495	SRR6390848	USA	16s	ProctorD_2018
496	SRR6408649	USA	16s	ProctorD_2018
497	SRR6413969	USA	16s	ProctorD_2018
498	SRR6445297	USA	16s	ProctorD_2018
499	SRR6415235	USA	16s	ProctorD_2018
500	SRR6412017	USA	16s	ProctorD_2018
501	SRR6417409	USA	16s	ProctorD_2018
502	SRR6386180	USA	16s	ProctorD_2018
503	SRR6417759	USA	16s	ProctorD_2018
504	SRR6390950	USA	16s	ProctorD_2018
505	SRR6414516	USA	16s	ProctorD_2018
506	SRR6415392	USA	16s	ProctorD_2018
507	SRR6445361	USA	16s	ProctorD_2018
508	SRR6417386	USA	16s	ProctorD_2018
509	SRR6411690	USA	16s	ProctorD_2018
510	SRR6386178	USA	16s	ProctorD_2018
511	SRR6416702	USA	16s	ProctorD_2018
512	SRR6385781	USA	16s	ProctorD_2018
513	SRR6416452	USA	16s	ProctorD_2018
514	SRR6417725	USA	16s	ProctorD_2018
515	SRR6445685	USA	16s	ProctorD_2018
516	SRR6391448	USA	16s	ProctorD_2018
517	SRR6412088	USA	16s	ProctorD_2018
518	SRR6414195	USA	16s	ProctorD_2018
519	SRR6386275	USA	16s	ProctorD_2018
520	SRR6416504	USA	16s	ProctorD_2018
521	SRR6393610	USA	16s	ProctorD_2018
522	SRR6446527	USA	16s	ProctorD_2018
523	SRR6414107	USA	16s	ProctorD_2018
524	SRR6413981	USA	16s	ProctorD_2018
525	SRR6408602	USA	16s	ProctorD_2018
526	SRR6446534	USA	16s	ProctorD_2018
527	SRR6412130	USA	16s	ProctorD_2018
528	SRR6417442	USA	16s	ProctorD_2018
529	SRR6445406	USA	16s	ProctorD_2018
530	SRR6393677	USA	16s	ProctorD_2018
531	SRR6431182	USA	16s	ProctorD_2018
532	SRR6417589	USA	16s	ProctorD_2018
533	SRR6391423	USA	16s	ProctorD_2018
534	SRR6385875	USA	16s	ProctorD_2018
535	SRR6411622	USA	16s	ProctorD_2018
536	SRR6415579	USA	16s	ProctorD_2018
537	SRR6391390	USA	16s	ProctorD_2018
538	SRR6445905	USA	16s	ProctorD_2018
539	SRR6391101	USA	16s	ProctorD_2018
540	SRR6445562	USA	16s	ProctorD_2018
541	SRR6417328	USA	16s	ProctorD_2018
542	SRR6416353	USA	16s	ProctorD_2018
543	SRR6409287	USA	16s	ProctorD_2018
544	SRR6411551	USA	16s	ProctorD_2018
545	SRR6411703	USA	16s	ProctorD_2018
546	SRR6445764	USA	16s	ProctorD_2018
547	SRR6411769	USA	16s	ProctorD_2018
548	SRR6445898	USA	16s	ProctorD_2018
549	SRR6408723	USA	16s	ProctorD_2018
550	SRR6385668	USA	16s	ProctorD_2018
551	SRR6416648	USA	16s	ProctorD_2018
552	SRR6412026	USA	16s	ProctorD_2018
553	SRR6414534	USA	16s	ProctorD_2018
554	SRR6414527	USA	16s	ProctorD_2018
555	SRR6446107	USA	16s	ProctorD_2018
556	SRR6416124	USA	16s	ProctorD_2018
557	SRR6408577	USA	16s	ProctorD_2018
558	SRR6417130	USA	16s	ProctorD_2018
559	SRR6393704	USA	16s	ProctorD_2018
560	SRR6394171	USA	16s	ProctorD_2018
561	SRR6416137	USA	16s	ProctorD_2018
562	SRR6391082	USA	16s	ProctorD_2018
563	SRR6446195	USA	16s	ProctorD_2018
564	SRR6417343	USA	16s	ProctorD_2018
565	SRR6416221	USA	16s	ProctorD_2018
566	SRR6446298	USA	16s	ProctorD_2018
567	SRR6408982	USA	16s	ProctorD_2018
568	SRR6415376	USA	16s	ProctorD_2018
569	SRR6446615	USA	16s	ProctorD_2018
570	SRR6393965	USA	16s	ProctorD_2018
571	SRR6417658	USA	16s	ProctorD_2018
572	SRR6393502	USA	16s	ProctorD_2018
573	SRR6416623	USA	16s	ProctorD_2018
574	SRR6408748	USA	16s	ProctorD_2018
575	SRR6391322	USA	16s	ProctorD_2018
576	SRR6445997	USA	16s	ProctorD_2018
577	SRR6414193	USA	16s	ProctorD_2018
578	SRR6385832	USA	16s	ProctorD_2018
579	SRR6386273	USA	16s	ProctorD_2018
580	SRR6414211	USA	16s	ProctorD_2018
581	SRR6445683	USA	16s	ProctorD_2018
582	SRR6414114	USA	16s	ProctorD_2018
583	SRR6417723	USA	16s	ProctorD_2018
584	SRR6417266	USA	16s	ProctorD_2018
585	SRR6416758	USA	16s	ProctorD_2018
586	SRR6446076	USA	16s	ProctorD_2018
587	SRR6445281	USA	16s	ProctorD_2018
588	SRR6416408	USA	16s	ProctorD_2018
589	SRR6417577	USA	16s	ProctorD_2018
590	SRR6385873	USA	16s	ProctorD_2018
591	SRR6391425	USA	16s	ProctorD_2018
592	SRR6386232	USA	16s	ProctorD_2018
593	SRR6393689	USA	16s	ProctorD_2018
594	SRR6412151	USA	16s	ProctorD_2018
595	SRR6416570	USA	16s	ProctorD_2018
596	SRR6446438	USA	16s	ProctorD_2018
597	SRR6431359	USA	16s	ProctorD_2018
598	SRR6417510	USA	16s	ProctorD_2018
599	SRR6390859	USA	16s	ProctorD_2018
600	SRR6416517	USA	16s	ProctorD_2018
601	SRR6408658	USA	16s	ProctorD_2018
602	SRR6414378	USA	16s	ProctorD_2018
603	SRR6417748	USA	16s	ProctorD_2018
604	SRR6411956	USA	16s	ProctorD_2018
605	SRR6413860	USA	16s	ProctorD_2018
606	SRR6411964	USA	16s	ProctorD_2018
607	SRR6415296	USA	16s	ProctorD_2018
608	SRR6416244	USA	16s	ProctorD_2018
609	SRR6446378	USA	16s	ProctorD_2018
610	SRR6445969	USA	16s	ProctorD_2018
611	SRR6411530	USA	16s	ProctorD_2018
612	SRR6393717	USA	16s	ProctorD_2018
613	SRR6416141	USA	16s	ProctorD_2018
614	SRR6409012	USA	16s	ProctorD_2018
615	SRR6408725	USA	16s	ProctorD_2018
616	SRR6415587	USA	16s	ProctorD_2018
617	SRR6416355	USA	16s	ProctorD_2018
618	SRR6411705	USA	16s	ProctorD_2018
619	SRR6394200	USA	16s	ProctorD_2018
620	SRR6414438	USA	16s	ProctorD_2018
621	SRR6393770	USA	16s	ProctorD_2018
622	SRR6445811	USA	16s	ProctorD_2018
623	SRR6445903	USA	16s	ProctorD_2018
624	SRR6414076	USA	16s	ProctorD_2018
625	SRR6391217	USA	16s	ProctorD_2018
626	SRR6416625	USA	16s	ProctorD_2018
627	SRR6417254	USA	16s	ProctorD_2018
628	SRR6446694	USA	16s	ProctorD_2018
629	SRR6393558	USA	16s	ProctorD_2018
630	SRR6417602	USA	16s	ProctorD_2018
631	SRR6445646	USA	16s	ProctorD_2018
632	SRR6416061	USA	16s	ProctorD_2018
633	SRR6446613	USA	16s	ProctorD_2018
634	SRR6393963	USA	16s	ProctorD_2018
635	SRR6411797	USA	16s	ProctorD_2018
636	SRR6417151	USA	16s	ProctorD_2018
637	SRR6391270	USA	16s	ProctorD_2018
638	SRR6408589	USA	16s	ProctorD_2018
639	SRR6417345	USA	16s	ProctorD_2018
640	SRR6446114	USA	16s	ProctorD_2018
641	SRR6393909	USA	16s	ProctorD_2018
642	SRR6446211	USA	16s	ProctorD_2018
643	SRR6446193	USA	16s	ProctorD_2018
644	SRR6391288	USA	16s	ProctorD_2018
645	SRR6393874	USA	16s	ProctorD_2018
646	SRR6394047	USA	16s	ProctorD_2018
647	SRR6411832	USA	16s	ProctorD_2018
648	SRR6430999	USA	16s	ProctorD_2018
649	SRR6416659	USA	16s	ProctorD_2018
650	SRR6445545	USA	16s	ProctorD_2018
651	SRR6391185	USA	16s	ProctorD_2018
652	SRR6445981	USA	16s	ProctorD_2018
653	SRR6416526	USA	16s	ProctorD_2018
654	SRR6446092	USA	16s	ProctorD_2018
655	SRR6415407	USA	16s	ProctorD_2018
656	SRR6415495	USA	16s	ProctorD_2018
657	SRR6394050	USA	16s	ProctorD_2018
658	SRR6416329	USA	16s	ProctorD_2018
659	SRR6393942	USA	16s	ProctorD_2018
660	SRR6394167	USA	16s	ProctorD_2018
661	SRR6445437	USA	16s	ProctorD_2018
662	SRR6408561	USA	16s	ProctorD_2018
663	SRR6409113	USA	16s	ProctorD_2018
664	SRR6445424	USA	16s	ProctorD_2018
665	SRR6393788	USA	16s	ProctorD_2018
666	SRR6411873	USA	16s	ProctorD_2018
667	SRR6414136	USA	16s	ProctorD_2018
668	SRR6446020	USA	16s	ProctorD_2018
669	SRR6417649	USA	16s	ProctorD_2018
670	SRR6385956	USA	16s	ProctorD_2018
671	SRR6415518	USA	16s	ProctorD_2018
672	SRR6446380	USA	16s	ProctorD_2018
673	SRR6416089	USA	16s	ProctorD_2018
674	SRR6417282	USA	16s	ProctorD_2018
675	SRR6408759	USA	16s	ProctorD_2018
676	SRR6445377	USA	16s	ProctorD_2018
677	SRR6445601	USA	16s	ProctorD_2018
678	SRR6391226	USA	16s	ProctorD_2018
679	SRR6390825	USA	16s	ProctorD_2018
680	SRR6414380	USA	16s	ProctorD_2018
681	SRR6415272	USA	16s	ProctorD_2018
682	SRR6385530	USA	16s	ProctorD_2018
683	SRR6445269	USA	16s	ProctorD_2018
684	SRR6413997	USA	16s	ProctorD_2018
685	SRR6446136	USA	16s	ProctorD_2018
686	SRR6414020	USA	16s	ProctorD_2018
687	SRR6445310	USA	16s	ProctorD_2018
688	SRR6391459	USA	16s	ProctorD_2018
689	SRR6445203	USA	16s	ProctorD_2018
690	SRR6416588	USA	16s	ProctorD_2018
691	SRR6418676	USA	16s	ProctorD_2018
692	SRR6431325	USA	16s	ProctorD_2018
693	SRR6385705	USA	16s	ProctorD_2018
694	SRR6412004	USA	16s	ProctorD_2018
695	SRR6413898	USA	16s	ProctorD_2018
696	SRR6385797	USA	16s	ProctorD_2018
697	SRR6431230	USA	16s	ProctorD_2018
698	SRR6414092	USA	16s	ProctorD_2018
699	SRR6393726	USA	16s	ProctorD_2018
700	SRR6415233	USA	16s	ProctorD_2018
701	SRR6390931	USA	16s	ProctorD_2018
702	SRR6393661	USA	16s	ProctorD_2018
703	SRR6418467	USA	16s	ProctorD_2018
704	SRR6413905	USA	16s	ProctorD_2018
705	SRR6386119	USA	16s	ProctorD_2018
706	SRR6417465	USA	16s	ProctorD_2018
707	SRR6415631	USA	16s	ProctorD_2018
708	SRR6417812	USA	16s	ProctorD_2018
709	SRR6445987	USA	16s	ProctorD_2018
710	SRR6385678	USA	16s	ProctorD_2018
711	SRR6411779	USA	16s	ProctorD_2018
712	SRR6445774	USA	16s	ProctorD_2018
713	SRR6431036	USA	16s	ProctorD_2018
714	SRR6409029	USA	16s	ProctorD_2018
715	SRR6415503	USA	16s	ProctorD_2018
716	SRR6446288	USA	16s	ProctorD_2018
717	SRR6445572	USA	16s	ProctorD_2018
718	SRR6394041	USA	16s	ProctorD_2018
719	SRR6408853	USA	16s	ProctorD_2018
720	SRR6446185	USA	16s	ProctorD_2018
721	SRR6409108	USA	16s	ProctorD_2018
722	SRR6391092	USA	16s	ProctorD_2018
723	SRR6393539	USA	16s	ProctorD_2018
724	SRR6414459	USA	16s	ProctorD_2018
725	SRR6393975	USA	16s	ProctorD_2018
726	SRR6415366	USA	16s	ProctorD_2018
727	SRR6391020	USA	16s	ProctorD_2018
728	SRR6445888	USA	16s	ProctorD_2018
729	SRR6411900	USA	16s	ProctorD_2018
730	SRR6414226	USA	16s	ProctorD_2018
731	SRR6408920	USA	16s	ProctorD_2018
732	SRR6394161	USA	16s	ProctorD_2018
733	SRR6445431	USA	16s	ProctorD_2018
734	SRR6408567	USA	16s	ProctorD_2018
735	SRR6445533	USA	16s	ProctorD_2018
736	SRR6391380	USA	16s	ProctorD_2018
737	SRR6386265	USA	16s	ProctorD_2018
738	SRR6415245	USA	16s	ProctorD_2018
739	SRR6446226	USA	16s	ProctorD_2018
740	SRR6417855	USA	16s	ProctorD_2018
741	SRR6417599	USA	16s	ProctorD_2018
742	SRR6390838	USA	16s	ProctorD_2018
743	SRR6408639	USA	16s	ProctorD_2018
744	SRR6431338	USA	16s	ProctorD_2018
745	SRR6445371	USA	16s	ProctorD_2018
746	SRR6386023	USA	16s	ProctorD_2018
747	SRR6415354	USA	16s	ProctorD_2018
748	SRR6413991	USA	16s	ProctorD_2018
749	SRR6446709	USA	16s	ProctorD_2018
750	SRR6391136	USA	16s	ProctorD_2018
751	SRR6446459	USA	16s	ProctorD_2018
752	SRR6415148	USA	16s	ProctorD_2018
753	SRR6386168	USA	16s	ProctorD_2018
754	SRR6418461	USA	16s	ProctorD_2018
755	SRR6390924	USA	16s	ProctorD_2018
756	SRR6416739	USA	16s	ProctorD_2018
757	SRR6390937	USA	16s	ProctorD_2018
758	SRR6414185	USA	16s	ProctorD_2018
759	SRR6393667	USA	16s	ProctorD_2018
760	SRR6445218	USA	16s	ProctorD_2018
761	SRR6445826	USA	16s	ProctorD_2018
762	SRR6415624	USA	16s	ProctorD_2018
763	SRR6412098	USA	16s	ProctorD_2018
764	SRR6385865	USA	16s	ProctorD_2018
765	SRR6415637	USA	16s	ProctorD_2018
766	SRR6445695	USA	16s	ProctorD_2018
767	SRR6414288	USA	16s	ProctorD_2018
768	SRR6385791	USA	16s	ProctorD_2018
769	SRR6431120	USA	16s	ProctorD_2018
770	SRR6386048	USA	16s	ProctorD_2018
771	SRR6417396	USA	16s	ProctorD_2018
772	SRR6411680	USA	16s	ProctorD_2018
773	SRR6414270	USA	16s	ProctorD_2018
774	SRR6415382	USA	16s	ProctorD_2018
775	SRR6386190	USA	16s	ProctorD_2018
776	SRR6408976	USA	16s	ProctorD_2018
777	SRR6411678	USA	16s	ProctorD_2018
778	SRR6445287	USA	16s	ProctorD_2018
779	SRR6385779	USA	16s	ProctorD_2018
780	SRR6417432	USA	16s	ProctorD_2018
781	SRR6391076	USA	16s	ProctorD_2018
782	SRR6414217	USA	16s	ProctorD_2018
783	SRR6412140	USA	16s	ProctorD_2018
784	SRR6446544	USA	16s	ProctorD_2018
785	SRR6445596	USA	16s	ProctorD_2018
786	SRR6390753	USA	16s	ProctorD_2018
787	SRR6416413	USA	16s	ProctorD_2018
788	SRR6413979	USA	16s	ProctorD_2018
789	SRR6416511	USA	16s	ProctorD_2018
790	SRR6385900	USA	16s	ProctorD_2018
791	SRR6431093	USA	16s	ProctorD_2018
792	SRR6415446	USA	16s	ProctorD_2018
793	SRR6416494	USA	16s	ProctorD_2018
794	SRR6391438	USA	16s	ProctorD_2018
795	SRR6446425	USA	16s	ProctorD_2018
796	SRR6445399	USA	16s	ProctorD_2018
797	SRR6418542	USA	16s	ProctorD_2018
798	SRR6431014	USA	16s	ProctorD_2018
799	SRR6412157	USA	16s	ProctorD_2018
800	SRR6412060	USA	16s	ProctorD_2018
801	SRR6417571	USA	16s	ProctorD_2018
802	SRR6394006	USA	16s	ProctorD_2018
803	SRR6386122	USA	16s	ProctorD_2018
804	SRR6417829	USA	16s	ProctorD_2018
805	SRR6393492	USA	16s	ProctorD_2018
806	SRR6415581	USA	16s	ProctorD_2018
807	SRR6431176	USA	16s	ProctorD_2018
808	SRR6408738	USA	16s	ProctorD_2018
809	SRR6415483	USA	16s	ProctorD_2018
810	SRR6391378	USA	16s	ProctorD_2018
811	SRR6445817	USA	16s	ProctorD_2018
812	SRR6446608	USA	16s	ProctorD_2018
813	SRR6414425	USA	16s	ProctorD_2018
814	SRR6417333	USA	16s	ProctorD_2018
815	SRR6445870	USA	16s	ProctorD_2018
816	SRR6416147	USA	16s	ProctorD_2018
817	SRR6417140	USA	16s	ProctorD_2018
818	SRR6445918	USA	16s	ProctorD_2018
819	SRR6411865	USA	16s	ProctorD_2018
820	SRR6394189	USA	16s	ProctorD_2018
821	SRR6416312	USA	16s	ProctorD_2018
822	SRR6414544	USA	16s	ProctorD_2018
823	SRR6416638	USA	16s	ProctorD_2018
824	SRR6446217	USA	16s	ProctorD_2018
825	SRR6391193	USA	16s	ProctorD_2018
826	SRR6417372	USA	16s	ProctorD_2018
827	SRR6385680	USA	16s	ProctorD_2018
828	SRR6391211	USA	16s	ProctorD_2018
829	SRR6409055	USA	16s	ProctorD_2018
830	SRR6391114	USA	16s	ProctorD_2018
831	SRR6411791	USA	16s	ProctorD_2018
832	SRR6417157	USA	16s	ProctorD_2018
833	SRR6416067	USA	16s	ProctorD_2018
834	SRR6417738	USA	16s	ProctorD_2018
835	SRR6390755	USA	16s	ProctorD_2018
836	SRR6431007	USA	16s	ProctorD_2018
837	SRR6414322	USA	16s	ProctorD_2018
838	SRR6445367	USA	16s	ProctorD_2018
839	SRR6414082	USA	16s	ProctorD_2018
840	SRR6415159	USA	16s	ProctorD_2018
841	SRR6446448	USA	16s	ProctorD_2018
842	SRR6385787	USA	16s	ProctorD_2018
843	SRR6445279	USA	16s	ProctorD_2018
844	SRR6413888	USA	16s	ProctorD_2018
845	SRR6415262	USA	16s	ProctorD_2018
846	SRR6386242	USA	16s	ProctorD_2018
847	SRR6385974	USA	16s	ProctorD_2018
848	SRR6393671	USA	16s	ProctorD_2018
849	SRR6393856	USA	16s	ProctorD_2018
850	SRR6416598	USA	16s	ProctorD_2018
851	SRR6417475	USA	16s	ProctorD_2018
852	SRR6413987	USA	16s	ProctorD_2018
853	SRR6446521	USA	16s	ProctorD_2018
854	SRR6414390	USA	16s	ProctorD_2018
855	SRR6446423	USA	16s	ProctorD_2018
856	SRR6414101	USA	16s	ProctorD_2018
857	SRR6416415	USA	16s	ProctorD_2018
858	SRR6385842	USA	16s	ProctorD_2018
859	SRR6414204	USA	16s	ProctorD_2018
860	SRR6431095	USA	16s	ProctorD_2018
861	SRR6386059	USA	16s	ProctorD_2018
862	SRR6446652	USA	16s	ProctorD_2018
863	SRR6418324	USA	16s	ProctorD_2018
864	SRR6446204	USA	16s	ProctorD_2018
865	SRR6417292	USA	16s	ProctorD_2018
866	SRR6416099	USA	16s	ProctorD_2018
867	SRR6414521	USA	16s	ProctorD_2018
868	SRR6446390	USA	16s	ProctorD_2018
869	SRR6446101	USA	16s	ProctorD_2018
870	SRR6414423	USA	16s	ProctorD_2018
871	SRR6417335	USA	16s	ProctorD_2018
872	SRR6391107	USA	16s	ProctorD_2018
873	SRR6393864	USA	16s	ProctorD_2018
874	SRR6409184	USA	16s	ProctorD_2018
875	SRR6393798	USA	16s	ProctorD_2018
876	SRR6413826	USA	16s	ProctorD_2018
877	SRR6445636	USA	16s	ProctorD_2018
878	SRR6415485	USA	16s	ProctorD_2018
879	SRR6411557	USA	16s	ProctorD_2018
880	SRR6415606	USA	16s	ProctorD_2018
881	SRR6445804	USA	16s	ProctorD_2018
882	SRR6409053	USA	16s	ProctorD_2018
883	SRR6411809	USA	16s	ProctorD_2018
884	SRR6414448	USA	16s	ProctorD_2018
885	SRR6394110	USA	16s	ProctorD_2018
886	SRR6446082	USA	16s	ProctorD_2018
887	SRR6390906	USA	16s	ProctorD_2018
888	SRR6391195	USA	16s	ProctorD_2018
889	SRR6445991	USA	16s	ProctorD_2018
890	SRR6416131	USA	16s	ProctorD_2018
891	SRR6446322	USA	16s	ProctorD_2018
892	SRR6385619	USA	16s	ProctorD_2018
893	SRR6411718	USA	16s	ProctorD_2018
894	SRR6418654	USA	16s	ProctorD_2018
895	SRR6408571	USA	16s	ProctorD_2018
896	SRR6416227	USA	16s	ProctorD_2018
897	SRR6411540	USA	16s	ProctorD_2018
898	SRR6391298	USA	16s	ProctorD_2018
899	SRR6416234	USA	16s	ProctorD_2018
900	SRR6417220	USA	16s	ProctorD_2018
901	SRR6408829	USA	16s	ProctorD_2018
902	SRR6411863	USA	16s	ProctorD_2018
903	SRR6446183	USA	16s	ProctorD_2018
904	SRR6409152	USA	16s	ProctorD_2018
905	SRR6408599	USA	16s	ProctorD_2018
906	SRR6393760	USA	16s	ProctorD_2018
907	SRR6408855	USA	16s	ProctorD_2018
908	SRR6417639	USA	16s	ProctorD_2018
909	SRR6414146	USA	16s	ProctorD_2018
910	SRR6411787	USA	16s	ProctorD_2018
911	SRR6446368	USA	16s	ProctorD_2018
912	SRR6445979	USA	16s	ProctorD_2018
913	SRR6409203	USA	16s	ProctorD_2018
914	SRR6415505	USA	16s	ProctorD_2018
915	SRR6445447	USA	16s	ProctorD_2018
916	SRR6393932	USA	16s	ProctorD_2018
917	SRR6391260	USA	16s	ProctorD_2018
918	SRR6445535	USA	16s	ProctorD_2018
919	SRR6418682	USA	16s	ProctorD_2018
920	SRR6415597	USA	16s	ProctorD_2018
921	SRR6446054	USA	16s	ProctorD_2018
922	SRR6411842	USA	16s	ProctorD_2018
923	SRR6414066	USA	16s	ProctorD_2018
924	SRR6391319	USA	16s	ProctorD_2018
925	SRR6394037	USA	16s	ProctorD_2018
926	SRR6393973	USA	16s	ProctorD_2018
927	SRR6445450	USA	16s	ProctorD_2018
928	SRR6394024	USA	16s	ProctorD_2018
929	SRR6416071	USA	16s	ProctorD_2018
930	SRR6445700	USA	16s	ProctorD_2018
931	SRR6415286	USA	16s	ProctorD_2018
932	SRR6415641	USA	16s	ProctorD_2018
933	SRR6386209	USA	16s	ProctorD_2018
934	SRR6446066	USA	16s	ProctorD_2018
935	SRR6386025	USA	16s	ProctorD_2018
936	SRR6414054	USA	16s	ProctorD_2018
937	SRR6390941	USA	16s	ProctorD_2018
938	SRR6417276	USA	16s	ProctorD_2018
939	SRR6413918	USA	16s	ProctorD_2018
940	SRR6386263	USA	16s	ProctorD_2018
941	SRR6415243	USA	16s	ProctorD_2018
942	SRR6431240	USA	16s	ProctorD_2018
943	SRR6385557	USA	16s	ProctorD_2018
944	SRR6417853	USA	16s	ProctorD_2018
945	SRR6416216	USA	16s	ProctorD_2018
946	SRR6393699	USA	16s	ProctorD_2018
947	SRR6445291	USA	16s	ProctorD_2018
948	SRR6412011	USA	16s	ProctorD_2018
949	SRR6413870	USA	16s	ProctorD_2018
950	SRR6414368	USA	16s	ProctorD_2018
951	SRR6445194	USA	16s	ProctorD_2018
952	SRR6385809	USA	16s	ProctorD_2018
953	SRR6446146	USA	16s	ProctorD_2018
954	SRR6385540	USA	16s	ProctorD_2018
955	SRR6416560	USA	16s	ProctorD_2018
956	SRR6445693	USA	16s	ProctorD_2018
957	SRR6390729	USA	16s	ProctorD_2018
958	SRR6385863	USA	16s	ProctorD_2018
959	SRR6411619	USA	16s	ProctorD_2018
960	SRR6413817	USA	16s	ProctorD_2018
961	SRR6385718	USA	16s	ProctorD_2018
962	SRR6415228	USA	16s	ProctorD_2018
963	SRR6414183	USA	16s	ProctorD_2018
964	SRR6418589	USA	16s	ProctorD_2018
965	SRR6411600	USA	16s	ProctorD_2018
966	SRR6385877	USA	16s	ProctorD_2018
967	SRR6414208	USA	16s	ProctorD_2018
968	SRR6393675	USA	16s	ProctorD_2018
969	SRR6416411	USA	16s	ProctorD_2018
970	SRR6416513	USA	16s	ProctorD_2018
971	SRR6431091	USA	16s	ProctorD_2018
972	SRR6385810	USA	16s	ProctorD_2018
973	SRR6416594	USA	16s	ProctorD_2018
974	SRR6415546	USA	16s	ProctorD_2018
975	SRR6418442	USA	16s	ProctorD_2018
976	SRR6414105	USA	16s	ProctorD_2018
977	SRR6446525	USA	16s	ProctorD_2018
978	SRR6408692	USA	16s	ProctorD_2018
979	SRR6417532	USA	16s	ProctorD_2018
980	SRR6431139	USA	16s	ProctorD_2018
981	SRR6386277	USA	16s	ProctorD_2018
982	SRR6409126	USA	16s	ProctorD_2018
983	SRR6414197	USA	16s	ProctorD_2018
984	SRR6413884	USA	16s	ProctorD_2018
985	SRR6445496	USA	16s	ProctorD_2018
986	SRR6446444	USA	16s	ProctorD_2018
987	SRR6385978	USA	16s	ProctorD_2018
988	SRR6445687	USA	16s	ProctorD_2018
989	SRR6415349	USA	16s	ProctorD_2018
990	SRR6390751	USA	16s	ProctorD_2018
991	SRR6417727	USA	16s	ProctorD_2018
992	SRR6386210	USA	16s	ProctorD_2018
993	SRR6416720	USA	16s	ProctorD_2018
994	SRR6417734	USA	16s	ProctorD_2018
995	SRR6411714	USA	16s	ProctorD_2018
996	SRR6445995	USA	16s	ProctorD_2018
997	SRR6391300	USA	16s	ProctorD_2018
998	SRR6391191	USA	16s	ProctorD_2018
999	SRR6445719	USA	16s	ProctorD_2018
1000	SRR6413936	USA	16s	ProctorD_2018
1001	SRR6391213	USA	16s	ProctorD_2018
1002	SRR6418658	USA	16s	ProctorD_2018
1003	SRR6393520	USA	16s	ProctorD_2018
1004	SRR6411793	USA	16s	ProctorD_2018
1005	SRR6394142	USA	16s	ProctorD_2018
1006	SRR6446617	USA	16s	ProctorD_2018
1007	SRR6393967	USA	16s	ProctorD_2018
1008	SRR6416238	USA	16s	ProctorD_2018
1009	SRR6391294	USA	16s	ProctorD_2018
1010	SRR6445808	USA	16s	ProctorD_2018
1011	SRR6411512	USA	16s	ProctorD_2018
1012	SRR6414444	USA	16s	ProctorD_2018
1013	SRR6411980	USA	16s	ProctorD_2018
1014	SRR6416135	USA	16s	ProctorD_2018
1015	SRR6446670	USA	16s	ProctorD_2018
1016	SRR6446197	USA	16s	ProctorD_2018
1017	SRR6408575	USA	16s	ProctorD_2018
1018	SRR6409030	USA	16s	ProctorD_2018
1019	SRR6446105	USA	16s	ProctorD_2018
1020	SRR6414525	USA	16s	ProctorD_2018
1021	SRR6393868	USA	16s	ProctorD_2018
1022	SRR6408939	USA	16s	ProctorD_2018
1023	SRR6393794	USA	16s	ProctorD_2018
1024	SRR6417331	USA	16s	ProctorD_2018
1025	SRR6385736	USA	16s	ProctorD_2018
1026	SRR6393713	USA	16s	ProctorD_2018
1027	SRR6394062	USA	16s	ProctorD_2018
1028	SRR6393592	USA	16s	ProctorD_2018
1029	SRR6391039	USA	16s	ProctorD_2018
1030	SRR6415583	USA	16s	ProctorD_2018
1031	SRR6446208	USA	16s	ProctorD_2018
1032	SRR6415481	USA	16s	ProctorD_2018
1033	SRR6409285	USA	16s	ProctorD_2018
1034	SRR6445907	USA	16s	ProctorD_2018
1035	SRR6446058	USA	16s	ProctorD_2018
1036	SRR6393822	USA	16s	ProctorD_2018
1037	SRR6409117	USA	16s	ProctorD_2018
1038	SRR6416776	USA	16s	ProctorD_2018
1039	SRR6445433	USA	16s	ProctorD_2018
1040	SRR6445531	USA	16s	ProctorD_2018
1041	SRR6394163	USA	16s	ProctorD_2018
1042	SRR6385600	USA	16s	ProctorD_2018
1043	SRR6394028	USA	16s	ProctorD_2018
1044	SRR6411877	USA	16s	ProctorD_2018
1045	SRR6417716	USA	16s	ProctorD_2018
1046	SRR6409170	USA	16s	ProctorD_2018
1047	SRR6416075	USA	16s	ProctorD_2018
1048	SRR6394109	USA	16s	ProctorD_2018
1049	SRR6411810	USA	16s	ProctorD_2018
1050	SRR6445472	USA	16s	ProctorD_2018
1051	SRR6394043	USA	16s	ProctorD_2018
1052	SRR6408851	USA	16s	ProctorD_2018
1053	SRR6414356	USA	16s	ProctorD_2018
1054	SRR6411978	USA	16s	ProctorD_2018
1055	SRR6415469	USA	16s	ProctorD_2018
1056	SRR6446688	USA	16s	ProctorD_2018
1057	SRR6408676	USA	16s	ProctorD_2018
1058	SRR6391179	USA	16s	ProctorD_2018
1059	SRR6393890	USA	16s	ProctorD_2018
1060	SRR6415501	USA	16s	ProctorD_2018
1061	SRR6415403	USA	16s	ProctorD_2018
1062	SRR6385793	USA	16s	ProctorD_2018
1063	SRR6445332	USA	16s	ProctorD_2018
1064	SRR6445295	USA	16s	ProctorD_2018
1065	SRR6385714	USA	16s	ProctorD_2018
1066	SRR6412015	USA	16s	ProctorD_2018
1067	SRR6415237	USA	16s	ProctorD_2018
1068	SRR6394086	USA	16s	ProctorD_2018
1069	SRR6418759	USA	16s	ProctorD_2018
1070	SRR6415224	USA	16s	ProctorD_2018
1071	SRR6418463	USA	16s	ProctorD_2018
1072	SRR6446356	USA	16s	ProctorD_2018
1073	SRR6385980	USA	16s	ProctorD_2018
1074	SRR6414364	USA	16s	ProctorD_2018
1075	SRR6445198	USA	16s	ProctorD_2018
1076	SRR6413914	USA	16s	ProctorD_2018
1077	SRR6411736	USA	16s	ProctorD_2018
1078	SRR6386021	USA	16s	ProctorD_2018
1079	SRR6445373	USA	16s	ProctorD_2018
1080	SRR6390945	USA	16s	ProctorD_2018
1081	SRR6417830	USA	16s	ProctorD_2018
1082	SRR6413993	USA	16s	ProctorD_2018
1083	SRR6446626	USA	16s	ProctorD_2018
1084	SRR6431079	USA	16s	ProctorD_2018
1085	SRR6446559	USA	16s	ProctorD_2018
1086	SRR6415645	USA	16s	ProctorD_2018
1087	SRR6413852	USA	16s	ProctorD_2018
1088	SRR6445207	USA	16s	ProctorD_2018
1089	SRR6393576	USA	16s	ProctorD_2018
1090	SRR6415302	USA	16s	ProctorD_2018
1091	SRR6431212	USA	16s	ProctorD_2018
1092	SRR6414058	USA	16s	ProctorD_2018
1093	SRR6417499	USA	16s	ProctorD_2018
1094	SRR6418649	USA	16s	ProctorD_2018
1095	SRR6445550	USA	16s	ProctorD_2018
1096	SRR6393971	USA	16s	ProctorD_2018
1097	SRR6416073	USA	16s	ProctorD_2018
1098	SRR6446002	USA	16s	ProctorD_2018
1099	SRR6390986	USA	16s	ProctorD_2018
1100	SRR6386156	USA	16s	ProctorD_2018
1101	SRR6445884	USA	16s	ProctorD_2018
1102	SRR6415686	USA	16s	ProctorD_2018
1103	SRR6394165	USA	16s	ProctorD_2018
1104	SRR6411889	USA	16s	ProctorD_2018
1105	SRR6415497	USA	16s	ProctorD_2018
1106	SRR6445435	USA	16s	ProctorD_2018
1107	SRR6415405	USA	16s	ProctorD_2018
1108	SRR6409201	USA	16s	ProctorD_2018
1109	SRR6417239	USA	16s	ProctorD_2018
1110	SRR6416032	USA	16s	ProctorD_2018
1111	SRR6391187	USA	16s	ProctorD_2018
1112	SRR6408830	USA	16s	ProctorD_2018
1113	SRR6409104	USA	16s	ProctorD_2018
1114	SRR6445547	USA	16s	ProctorD_2018
1115	SRR6446181	USA	16s	ProctorD_2018
1116	SRR6385674	USA	16s	ProctorD_2018
1117	SRR6445778	USA	16s	ProctorD_2018
1118	SRR6394045	USA	16s	ProctorD_2018
1119	SRR6391416	USA	16s	ProctorD_2018
1120	SRR6446284	USA	16s	ProctorD_2018
1121	SRR6414284	USA	16s	ProctorD_2018
1122	SRR6416460	USA	16s	ProctorD_2018
1123	SRR6385861	USA	16s	ProctorD_2018
1124	SRR6417467	USA	16s	ProctorD_2018
1125	SRR6445691	USA	16s	ProctorD_2018
1126	SRR6418465	USA	16s	ProctorD_2018
1127	SRR6413907	USA	16s	ProctorD_2018
1128	SRR6386044	USA	16s	ProctorD_2018
1129	SRR6414181	USA	16s	ProctorD_2018
1130	SRR6412013	USA	16s	ProctorD_2018
1131	SRR6408716	USA	16s	ProctorD_2018
1132	SRR6390928	USA	16s	ProctorD_2018
1133	SRR6412094	USA	16s	ProctorD_2018
1134	SRR6385795	USA	16s	ProctorD_2018
1135	SRR6445214	USA	16s	ProctorD_2018
1136	SRR6385919	USA	16s	ProctorD_2018
1137	SRR6386261	USA	16s	ProctorD_2018
1138	SRR6385707	USA	16s	ProctorD_2018
1139	SRR6431334	USA	16s	ProctorD_2018
1140	SRR6417851	USA	16s	ProctorD_2018
1141	SRR6431327	USA	16s	ProctorD_2018
1142	SRR6417676	USA	16s	ProctorD_2018
1143	SRR6415358	USA	16s	ProctorD_2018
1144	SRR6415144	USA	16s	ProctorD_2018
1145	SRR6386164	USA	16s	ProctorD_2018
1146	SRR6416196	USA	16s	ProctorD_2018
1147	SRR6414002	USA	16s	ProctorD_2018
1148	SRR6413995	USA	16s	ProctorD_2018
1149	SRR6445936	USA	16s	ProctorD_2018
1150	SRR6415643	USA	16s	ProctorD_2018
1151	SRR6390827	USA	16s	ProctorD_2018
1152	SRR6390943	USA	16s	ProctorD_2018
1153	SRR6390834	USA	16s	ProctorD_2018
1154	SRR6445375	USA	16s	ProctorD_2018
1155	SRR6416616	USA	16s	ProctorD_2018
1156	SRR6409246	USA	16s	ProctorD_2018
1157	SRR6446523	USA	16s	ProctorD_2018
1158	SRR6446421	USA	16s	ProctorD_2018
1159	SRR6414103	USA	16s	ProctorD_2018
1160	SRR6416515	USA	16s	ProctorD_2018
1161	SRR6418748	USA	16s	ProctorD_2018
1162	SRR6393673	USA	16s	ProctorD_2018
1163	SRR6414252	USA	16s	ProctorD_2018
1164	SRR6391434	USA	16s	ProctorD_2018
1165	SRR6416498	USA	16s	ProctorD_2018
1166	SRR6431018	USA	16s	ProctorD_2018
1167	SRR6417575	USA	16s	ProctorD_2018
1168	SRR6391427	USA	16s	ProctorD_2018
1169	SRR6414169	USA	16s	ProctorD_2018
1170	SRR6446710	USA	16s	ProctorD_2018
1171	SRR6390730	USA	16s	ProctorD_2018
1172	SRR6446548	USA	16s	ProctorD_2018
1173	SRR6390962	USA	16s	ProctorD_2018
1174	SRR6386289	USA	16s	ProctorD_2018
1175	SRR6393632	USA	16s	ProctorD_2018
1176	SRR6414049	USA	16s	ProctorD_2018
1177	SRR6415662	USA	16s	ProctorD_2018
1178	SRR6412112	USA	16s	ProctorD_2018
1179	SRR6411674	USA	16s	ProctorD_2018
1180	SRR6445679	USA	16s	ProctorD_2018
1181	SRR6416133	USA	16s	ProctorD_2018
1182	SRR6445852	USA	16s	ProctorD_2018
1183	SRR6418345	USA	16s	ProctorD_2018
1184	SRR6446049	USA	16s	ProctorD_2018
1185	SRR6415206	USA	16s	ProctorD_2018
1186	SRR6445780	USA	16s	ProctorD_2018
1187	SRR6431316	USA	16s	ProctorD_2018
1188	SRR6408573	USA	16s	ProctorD_2018
1189	SRR6416340	USA	16s	ProctorD_2018
1190	SRR6391118	USA	16s	ProctorD_2018
1191	SRR6411861	USA	16s	ProctorD_2018
1192	SRR6417347	USA	16s	ProctorD_2018
1193	SRR6409051	USA	16s	ProctorD_2018
1194	SRR6445914	USA	16s	ProctorD_2018
1195	SRR6411795	USA	16s	ProctorD_2018
1196	SRR6414548	USA	16s	ProctorD_2018
1197	SRR6411919	USA	16s	ProctorD_2018
1198	SRR6390816	USA	16s	ProctorD_2018
1199	SRR6417620	USA	16s	ProctorD_2018
1200	SRR6445993	USA	16s	ProctorD_2018
1201	SRR6416634	USA	16s	ProctorD_2018
1202	SRR6391215	USA	16s	ProctorD_2018
1203	SRR6416627	USA	16s	ProctorD_2018
1204	SRR6446169	USA	16s	ProctorD_2018
1205	SRR6417692	USA	16s	ProctorD_2018
1206	SRR6446604	USA	16s	ProctorD_2018
1207	SRR6416172	USA	16s	ProctorD_2018
1208	SRR6446252	USA	16s	ProctorD_2018
1209	SRR6411707	USA	16s	ProctorD_2018
1210	SRR6417350	USA	16s	ProctorD_2018
1211	SRR6394222	USA	16s	ProctorD_2018
1212	SRR6417112	USA	16s	ProctorD_2018
1213	SRR6408727	USA	16s	ProctorD_2018
1214	SRR6393715	USA	16s	ProctorD_2018
1215	SRR6408734	USA	16s	ProctorD_2018
1216	SRR6414523	USA	16s	ProctorD_2018
1217	SRR6446103	USA	16s	ProctorD_2018
1218	SRR6414421	USA	16s	ProctorD_2018
1219	SRR6391374	USA	16s	ProctorD_2018
1220	SRR6445236	USA	16s	ProctorD_2018
1221	SRR6385820	USA	16s	ProctorD_2018
1222	SRR6416523	USA	16s	ProctorD_2018
1223	SRR6416421	USA	16s	ProctorD_2018
1224	SRR6446515	USA	16s	ProctorD_2018
1225	SRR6417558	USA	16s	ProctorD_2018
1226	SRR6393602	USA	16s	ProctorD_2018
1227	SRR6408610	USA	16s	ProctorD_2018
1228	SRR6431268	USA	16s	ProctorD_2018
1229	SRR6414357	USA	16s	ProctorD_2018
1230	SRR6414172	USA	16s	ProctorD_2018
1231	SRR6446498	USA	16s	ProctorD_2018
1232	SRR6390700	USA	16s	ProctorD_2018
1233	SRR6431165	USA	16s	ProctorD_2018
1234	SRR6408677	USA	16s	ProctorD_2018
1235	SRR6385953	USA	16s	ProctorD_2018
1236	SRR6391404	USA	16s	ProctorD_2018
1237	SRR6416710	USA	16s	ProctorD_2018
1238	SRR6417717	USA	16s	ProctorD_2018
1239	SRR6386220	USA	16s	ProctorD_2018
1240	SRR6385568	USA	16s	ProctorD_2018
1241	SRR6416548	USA	16s	ProctorD_2018
1242	SRR6412059	USA	16s	ProctorD_2018
1243	SRR6416777	USA	16s	ProctorD_2018
1244	SRR6417770	USA	16s	ProctorD_2018
1245	SRR6390979	USA	16s	ProctorD_2018
1246	SRR6409116	USA	16s	ProctorD_2018
1247	SRR6411651	USA	16s	ProctorD_2018
1248	SRR6414340	USA	16s	ProctorD_2018
1249	SRR6445662	USA	16s	ProctorD_2018
1250	SRR6411876	USA	16s	ProctorD_2018
1251	SRR6414133	USA	16s	ProctorD_2018
1252	SRR6431045	USA	16s	ProctorD_2018
1253	SRR6415679	USA	16s	ProctorD_2018
1254	SRR6411522	USA	16s	ProctorD_2018
1255	SRR6446133	USA	16s	ProctorD_2018
1256	SRR6445206	USA	16s	ProctorD_2018
1257	SRR6417242	USA	16s	ProctorD_2018
1258	SRR6416049	USA	16s	ProctorD_2018
1259	SRR6446340	USA	16s	ProctorD_2018
1260	SRR6418673	USA	16s	ProctorD_2018
1261	SRR6393577	USA	16s	ProctorD_2018
1262	SRR6391065	USA	16s	ProctorD_2018
1263	SRR6408704	USA	16s	ProctorD_2018
1264	SRR6417689	USA	16s	ProctorD_2018
1265	SRR6445729	USA	16s	ProctorD_2018
1266	SRR6411737	USA	16s	ProctorD_2018
1267	SRR6391223	USA	16s	ProctorD_2018
1268	SRR6411724	USA	16s	ProctorD_2018
1269	SRR6393748	USA	16s	ProctorD_2018
1270	SRR6446634	USA	16s	ProctorD_2018
1271	SRR6408965	USA	16s	ProctorD_2018
1272	SRR6393510	USA	16s	ProctorD_2018
1273	SRR6409074	USA	16s	ProctorD_2018
1274	SRR6393982	USA	16s	ProctorD_2018
1275	SRR6446627	USA	16s	ProctorD_2018
1276	SRR6418271	USA	16s	ProctorD_2018
1277	SRR6416169	USA	16s	ProctorD_2018
1278	SRR6418318	USA	16s	ProctorD_2018
1279	SRR6416604	USA	16s	ProctorD_2018
1280	SRR6446172	USA	16s	ProctorD_2018
1281	SRR6414498	USA	16s	ProctorD_2018
1282	SRR6416252	USA	16s	ProctorD_2018
1283	SRR6445941	USA	16s	ProctorD_2018
1284	SRR6391145	USA	16s	ProctorD_2018
1285	SRR6445585	USA	16s	ProctorD_2018
1286	SRR6446357	USA	16s	ProctorD_2018
1287	SRR6414515	USA	16s	ProctorD_2018
1288	SRR6391351	USA	16s	ProctorD_2018
1289	SRR6393723	USA	16s	ProctorD_2018
1290	SRR6411590	USA	16s	ProctorD_2018
1291	SRR6394087	USA	16s	ProctorD_2018
1292	SRR6391248	USA	16s	ProctorD_2018
1293	SRR6415236	USA	16s	ProctorD_2018
1294	SRR6393954	USA	16s	ProctorD_2018
1295	SRR6417726	USA	16s	ProctorD_2018
1296	SRR6415550	USA	16s	ProctorD_2018
1297	SRR6417263	USA	16s	ProctorD_2018
1298	SRR6411820	USA	16s	ProctorD_2018
1299	SRR6446073	USA	16s	ProctorD_2018
1300	SRR6408549	USA	16s	ProctorD_2018
1301	SRR6417385	USA	16s	ProctorD_2018
1302	SRR6408800	USA	16s	ProctorD_2018
1303	SRR6417209	USA	16s	ProctorD_2018
1304	SRR6414196	USA	16s	ProctorD_2018
1305	SRR6409134	USA	16s	ProctorD_2018
1306	SRR6409127	USA	16s	ProctorD_2018
1307	SRR6386276	USA	16s	ProctorD_2018
1308	SRR6393812	USA	16s	ProctorD_2018
1309	SRR6445686	USA	16s	ProctorD_2018
1310	SRR6394018	USA	16s	ProctorD_2018
1311	SRR6445497	USA	16s	ProctorD_2018
1312	SRR6417661	USA	16s	ProctorD_2018
1313	SRR6409231	USA	16s	ProctorD_2018
1314	SRR6411568	USA	16s	ProctorD_2018
1315	SRR6445755	USA	16s	ProctorD_2018
1316	SRR6445405	USA	16s	ProctorD_2018
1317	SRR6446032	USA	16s	ProctorD_2018
1318	SRR6411953	USA	16s	ProctorD_2018
1319	SRR6415547	USA	16s	ProctorD_2018
1320	SRR6416181	USA	16s	ProctorD_2018
1321	SRR6385876	USA	16s	ProctorD_2018
1322	SRR6411892	USA	16s	ProctorD_2018
1323	SRR6414460	USA	16s	ProctorD_2018
1324	SRR6416284	USA	16s	ProctorD_2018
1325	SRR6385651	USA	16s	ProctorD_2018
1326	SRR6446460	USA	16s	ProctorD_2018
1327	SRR6390804	USA	16s	ProctorD_2018
1328	SRR6415691	USA	16s	ProctorD_2018
1329	SRR6445906	USA	16s	ProctorD_2018
1330	SRR6390991	USA	16s	ProctorD_2018
1331	SRR6415293	USA	16s	ProctorD_2018
1332	SRR6414032	USA	16s	ProctorD_2018
1333	SRR6431290	USA	16s	ProctorD_2018
1334	SRR6385737	USA	16s	ProctorD_2018
1335	SRR6445628	USA	16s	ProctorD_2018
1336	SRR6413838	USA	16s	ProctorD_2018
1337	SRR6431304	USA	16s	ProctorD_2018
1338	SRR6393649	USA	16s	ProctorD_2018
1339	SRR6385724	USA	16s	ProctorD_2018
1340	SRR6412025	USA	16s	ProctorD_2018
1341	SRR6445241	USA	16s	ProctorD_2018
1342	SRR6417874	USA	16s	ProctorD_2018
1343	SRR6445358	USA	16s	ProctorD_2018
1344	SRR6446196	USA	16s	ProctorD_2018
1345	SRR6413937	USA	16s	ProctorD_2018
1346	SRR6386011	USA	16s	ProctorD_2018
1347	SRR6385590	USA	16s	ProctorD_2018
1348	SRR6414073	USA	16s	ProctorD_2018
1349	SRR6413924	USA	16s	ProctorD_2018
1350	SRR6445643	USA	16s	ProctorD_2018
1351	SRR6415375	USA	16s	ProctorD_2018
1352	SRR6446616	USA	16s	ProctorD_2018
1353	SRR6393966	USA	16s	ProctorD_2018
1354	SRR6416058	USA	16s	ProctorD_2018
1355	SRR6408788	USA	16s	ProctorD_2018
1356	SRR6415531	USA	16s	ProctorD_2018
1357	SRR6417168	USA	16s	ProctorD_2018
1358	SRR6408942	USA	16s	ProctorD_2018
1359	SRR6393561	USA	16s	ProctorD_2018
1360	SRR6417265	USA	16s	ProctorD_2018
1361	SRR6393759	USA	16s	ProctorD_2018
1362	SRR6394091	USA	16s	ProctorD_2018
1363	SRR6409250	USA	16s	ProctorD_2018
1364	SRR6417383	USA	16s	ProctorD_2018
1365	SRR6446075	USA	16s	ProctorD_2018
1366	SRR6391042	USA	16s	ProctorD_2018
1367	SRR6418267	USA	16s	ProctorD_2018
1368	SRR6415472	USA	16s	ProctorD_2018
1369	SRR6416364	USA	16s	ProctorD_2018
1370	SRR6394139	USA	16s	ProctorD_2018
1371	SRR6445469	USA	16s	ProctorD_2018
1372	SRR6416688	USA	16s	ProctorD_2018
1373	SRR6391426	USA	16s	ProctorD_2018
1374	SRR6408874	USA	16s	ProctorD_2018
1375	SRR6411955	USA	16s	ProctorD_2018
1376	SRR6385630	USA	16s	ProctorD_2018
1377	SRR6409247	USA	16s	ProctorD_2018
1378	SRR6445753	USA	16s	ProctorD_2018
1379	SRR6391259	USA	16s	ProctorD_2018
1380	SRR6391162	USA	16s	ProctorD_2018
1381	SRR6445403	USA	16s	ProctorD_2018
1382	SRR6415332	USA	16s	ProctorD_2018
1383	SRR6412023	USA	16s	ProctorD_2018
1384	SRR6390918	USA	16s	ProctorD_2018
1385	SRR6408726	USA	16s	ProctorD_2018
1386	SRR6385929	USA	16s	ProctorD_2018
1387	SRR6445237	USA	16s	ProctorD_2018
1388	SRR6412168	USA	16s	ProctorD_2018
1389	SRR6417549	USA	16s	ProctorD_2018
1390	SRR6445224	USA	16s	ProctorD_2018
1391	SRR6415618	USA	16s	ProctorD_2018
1392	SRR6417482	USA	16s	ProctorD_2018
1393	SRR6417800	USA	16s	ProctorD_2018
1394	SRR6416356	USA	16s	ProctorD_2018
1395	SRR6413941	USA	16s	ProctorD_2018
1396	SRR6411706	USA	16s	ProctorD_2018
1397	SRR6415198	USA	16s	ProctorD_2018
1398	SRR6418822	USA	16s	ProctorD_2018
1399	SRR6408661	USA	16s	ProctorD_2018
1400	SRR6431370	USA	16s	ProctorD_2018
1401	SRR6415373	USA	16s	ProctorD_2018
1402	SRR6414075	USA	16s	ProctorD_2018
1403	SRR6431062	USA	16s	ProctorD_2018
1404	SRR6412048	USA	16s	ProctorD_2018
1405	SRR6416626	USA	16s	ProctorD_2018
1406	SRR6390817	USA	16s	ProctorD_2018
1407	SRR6416559	USA	16s	ProctorD_2018
1408	SRR6445645	USA	16s	ProctorD_2018
1409	SRR6418439	USA	16s	ProctorD_2018
1410	SRR6416761	USA	16s	ProctorD_2018
1411	SRR6431317	USA	16s	ProctorD_2018
1412	SRR6415207	USA	16s	ProctorD_2018
1413	SRR6385741	USA	16s	ProctorD_2018
1414	SRR6386098	USA	16s	ProctorD_2018
1415	SRR6417346	USA	16s	ProctorD_2018
1416	SRR6445302	USA	16s	ProctorD_2018
1417	SRR6390870	USA	16s	ProctorD_2018
1418	SRR6431163	USA	16s	ProctorD_2018
1419	SRR6415160	USA	16s	ProctorD_2018
1420	SRR6391417	USA	16s	ProctorD_2018
1421	SRR6431028	USA	16s	ProctorD_2018
1422	SRR6417454	USA	16s	ProctorD_2018
1423	SRR6408689	USA	16s	ProctorD_2018
1424	SRR6417704	USA	16s	ProctorD_2018
1425	SRR6390888	USA	16s	ProctorD_2018
1426	SRR6446411	USA	16s	ProctorD_2018
1427	SRR6446513	USA	16s	ProctorD_2018
1428	SRR6431388	USA	16s	ProctorD_2018
1429	SRR6412190	USA	16s	ProctorD_2018
1430	SRR6446594	USA	16s	ProctorD_2018
1431	SRR6393658	USA	16s	ProctorD_2018
1432	SRR6417502	USA	16s	ProctorD_2018
1433	SRR6445546	USA	16s	ProctorD_2018
1434	SRR6431109	USA	16s	ProctorD_2018
1435	SRR6391186	USA	16s	ProctorD_2018
1436	SRR6416525	USA	16s	ProctorD_2018
1437	SRR6386157	USA	16s	ProctorD_2018
1438	SRR6386060	USA	16s	ProctorD_2018
1439	SRR6390774	USA	16s	ProctorD_2018
1440	SRR6390987	USA	16s	ProctorD_2018
1441	SRR6431043	USA	16s	ProctorD_2018
1442	SRR6414135	USA	16s	ProctorD_2018
1443	SRR6415496	USA	16s	ProctorD_2018
1444	SRR6416444	USA	16s	ProctorD_2018
1445	SRR6445349	USA	16s	ProctorD_2018
1446	SRR6418592	USA	16s	ProctorD_2018
1447	SRR6412122	USA	16s	ProctorD_2018
1448	SRR6414238	USA	16s	ProctorD_2018
1449	SRR6411630	USA	16s	ProctorD_2018
1450	SRR6385955	USA	16s	ProctorD_2018
1451	SRR6445937	USA	16s	ProctorD_2018
1452	SRR6411929	USA	16s	ProctorD_2018
1453	SRR6408963	USA	16s	ProctorD_2018
1454	SRR6415719	USA	16s	ProctorD_2018
1455	SRR6445924	USA	16s	ProctorD_2018
1456	SRR6391225	USA	16s	ProctorD_2018
1457	SRR6431086	USA	16s	ProctorD_2018
1458	SRR6416617	USA	16s	ProctorD_2018
1459	SRR6408558	USA	16s	ProctorD_2018
1460	SRR6390826	USA	16s	ProctorD_2018
1461	SRR6417610	USA	16s	ProctorD_2018
1462	SRR6391009	USA	16s	ProctorD_2018
1463	SRR6446238	USA	16s	ProctorD_2018
1464	SRR6431326	USA	16s	ProctorD_2018
1465	SRR6385706	USA	16s	ProctorD_2018
1466	SRR6391063	USA	16s	ProctorD_2018
1467	SRR6446135	USA	16s	ProctorD_2018
1468	SRR6416670	USA	16s	ProctorD_2018
1469	SRR6416197	USA	16s	ProctorD_2018
1470	SRR6408909	USA	16s	ProctorD_2018
1471	SRR6417301	USA	16s	ProctorD_2018
1472	SRR6417677	USA	16s	ProctorD_2018
1473	SRR6417190	USA	16s	ProctorD_2018
1474	SRR6393589	USA	16s	ProctorD_2018
1475	SRR6391128	USA	16s	ProctorD_2018
1476	SRR6393725	USA	16s	ProctorD_2018
1477	SRR6417122	USA	16s	ProctorD_2018
1478	SRR6409000	USA	16s	ProctorD_2018
1479	SRR6408717	USA	16s	ProctorD_2018
1480	SRR6445838	USA	16s	ProctorD_2018
1481	SRR6394079	USA	16s	ProctorD_2018
1482	SRR6414411	USA	16s	ProctorD_2018
1483	SRR6391143	USA	16s	ProctorD_2018
1484	SRR6417466	USA	16s	ProctorD_2018
1485	SRR6445583	USA	16s	ProctorD_2018
1486	SRR6416208	USA	16s	ProctorD_2018
1487	SRR6408770	USA	16s	ProctorD_2018
1488	SRR6445481	USA	16s	ProctorD_2018
1489	SRR6411741	USA	16s	ProctorD_2018
1490	SRR6391330	USA	16s	ProctorD_2018
1491	SRR6394212	USA	16s	ProctorD_2018
1492	SRR6413906	USA	16s	ProctorD_2018
1493	SRR6418699	USA	16s	ProctorD_2018
1494	SRR6394007	USA	16s	ProctorD_2018
1495	SRR6416183	USA	16s	ProctorD_2018
1496	SRR6412156	USA	16s	ProctorD_2018
1497	SRR6445730	USA	16s	ProctorD_2018
1498	SRR6409272	USA	16s	ProctorD_2018
1499	SRR6385653	USA	16s	ProctorD_2018
1500	SRR6416368	USA	16s	ProctorD_2018
1501	SRR6445962	USA	16s	ProctorD_2018
1502	SRR6445505	USA	16s	ProctorD_2018
1503	SRR6408878	USA	16s	ProctorD_2018
1504	SRR6411951	USA	16s	ProctorD_2018
1505	SRR6416684	USA	16s	ProctorD_2018
1506	SRR6415447	USA	16s	ProctorD_2018
1507	SRR6409019	USA	16s	ProctorD_2018
1508	SRR6408910	USA	16s	ProctorD_2018
1509	SRR6408582	USA	16s	ProctorD_2018
1510	SRR6391077	USA	16s	ProctorD_2018
1511	SRR6393902	USA	16s	ProctorD_2018
1512	SRR6414216	USA	16s	ProctorD_2018
1513	SRR6393565	USA	16s	ProctorD_2018
1514	SRR6415535	USA	16s	ProctorD_2018
1515	SRR6417663	USA	16s	ProctorD_2018
1516	SRR6409233	USA	16s	ProctorD_2018
1517	SRR6445597	USA	16s	ProctorD_2018
1518	SRR6408977	USA	16s	ProctorD_2018
1519	SRR6416054	USA	16s	ProctorD_2018
1520	SRR6417164	USA	16s	ProctorD_2018
1521	SRR6408784	USA	16s	ProctorD_2018
1522	SRR6417609	USA	16s	ProctorD_2018
1523	SRR6391010	USA	16s	ProctorD_2018
1524	SRR6417261	USA	16s	ProctorD_2018
1525	SRR6415450	USA	16s	ProctorD_2018
1526	SRR6394095	USA	16s	ProctorD_2018
1527	SRR6445286	USA	16s	ProctorD_2018
1528	SRR6446071	USA	16s	ProctorD_2018
1529	SRR6415700	USA	16s	ProctorD_2018
1530	SRR6414071	USA	16s	ProctorD_2018
1531	SRR6386013	USA	16s	ProctorD_2018
1532	SRR6445641	USA	16s	ProctorD_2018
1533	SRR6416066	USA	16s	ProctorD_2018
1534	SRR6386094	USA	16s	ProctorD_2018
1535	SRR6417156	USA	16s	ProctorD_2018
1536	SRR6418760	USA	16s	ProctorD_2018
1537	SRR6445243	USA	16s	ProctorD_2018
1538	SRR6385839	USA	16s	ProctorD_2018
1539	SRR6412044	USA	16s	ProctorD_2018
1540	SRR6446216	USA	16s	ProctorD_2018
1541	SRR6385745	USA	16s	ProctorD_2018
1542	SRR6416765	USA	16s	ProctorD_2018
1543	SRR6415291	USA	16s	ProctorD_2018
1544	SRR6431110	USA	16s	ProctorD_2018
1545	SRR6390780	USA	16s	ProctorD_2018
1546	SRR6390852	USA	16s	ProctorD_2018
1547	SRR6416146	USA	16s	ProctorD_2018
1548	SRR6431177	USA	16s	ProctorD_2018
1549	SRR6446560	USA	16s	ProctorD_2018
1550	SRR6386239	USA	16s	ProctorD_2018
1551	SRR6413945	USA	16s	ProctorD_2018
1552	SRR6393682	USA	16s	ProctorD_2018
1553	SRR6415693	USA	16s	ProctorD_2018
1554	SRR6390914	USA	16s	ProctorD_2018
1555	SRR6408665	USA	16s	ProctorD_2018
1556	SRR6431352	USA	16s	ProctorD_2018
1557	SRR6415614	USA	16s	ProctorD_2018
1558	SRR6445816	USA	16s	ProctorD_2018
1559	SRR6445228	USA	16s	ProctorD_2018
1560	SRR6390993	USA	16s	ProctorD_2018
1561	SRR6412164	USA	16s	ProctorD_2018
1562	SRR6414234	USA	16s	ProctorD_2018
1563	SRR6391452	USA	16s	ProctorD_2018
1564	SRR6408566	USA	16s	ProctorD_2018
1565	SRR6411653	USA	16s	ProctorD_2018
1566	SRR6414227	USA	16s	ProctorD_2018
1567	SRR6414131	USA	16s	ProctorD_2018
1568	SRR6390778	USA	16s	ProctorD_2018
1569	SRR6385951	USA	16s	ProctorD_2018
1570	SRR6415367	USA	16s	ProctorD_2018
1571	SRR6416448	USA	16s	ProctorD_2018
1572	SRR6415279	USA	16s	ProctorD_2018
1573	SRR6445262	USA	16s	ProctorD_2018
1574	SRR6431384	USA	16s	ProctorD_2018
1575	SRR6393654	USA	16s	ProctorD_2018
1576	SRR6446598	USA	16s	ProctorD_2018
1577	SRR6417819	USA	16s	ProctorD_2018
1578	SRR6445986	USA	16s	ProctorD_2018
1579	SRR6416521	USA	16s	ProctorD_2018
1580	SRR6416423	USA	16s	ProctorD_2018
1581	SRR6446415	USA	16s	ProctorD_2018
1582	SRR6414099	USA	16s	ProctorD_2018
1583	SRR6417458	USA	16s	ProctorD_2018
1584	SRR6431024	USA	16s	ProctorD_2018
1585	SRR6417708	USA	16s	ProctorD_2018
1586	SRR6390884	USA	16s	ProctorD_2018
1587	SRR6431037	USA	16s	ProctorD_2018
1588	SRR6416652	USA	16s	ProctorD_2018
1589	SRR6391353	USA	16s	ProctorD_2018
1590	SRR6416204	USA	16s	ProctorD_2018
1591	SRR6414415	USA	16s	ProctorD_2018
1592	SRR6446099	USA	16s	ProctorD_2018
1593	SRR6416390	USA	16s	ProctorD_2018
1594	SRR6393721	USA	16s	ProctorD_2018
1595	SRR6417397	USA	16s	ProctorD_2018
1596	SRR6390936	USA	16s	ProctorD_2018
1597	SRR6394240	USA	16s	ProctorD_2018
1598	SRR6393666	USA	16s	ProctorD_2018
1599	SRR6411745	USA	16s	ProctorD_2018
1600	SRR6445943	USA	16s	ProctorD_2018
1601	SRR6415636	USA	16s	ProctorD_2018
1602	SRR6445834	USA	16s	ProctorD_2018
1603	SRR6411839	USA	16s	ProctorD_2018
1604	SRR6445827	USA	16s	ProctorD_2018
1605	SRR6445485	USA	16s	ProctorD_2018
1606	SRR6417642	USA	16s	ProctorD_2018
1607	SRR6391221	USA	16s	ProctorD_2018
1608	SRR6408880	USA	16s	ProctorD_2018
1609	SRR6391137	USA	16s	ProctorD_2018
1610	SRR6416082	USA	16s	ProctorD_2018
1611	SRR6417289	USA	16s	ProctorD_2018
1612	SRR6408752	USA	16s	ProctorD_2018
1613	SRR6391124	USA	16s	ProctorD_2018
1614	SRR6418273	USA	16s	ProctorD_2018
1615	SRR6446131	USA	16s	ProctorD_2018
1616	SRR6416322	USA	16s	ProctorD_2018
1617	SRR6393949	USA	16s	ProctorD_2018
1618	SRR6417305	USA	16s	ProctorD_2018
1619	SRR6445928	USA	16s	ProctorD_2018
1620	SRR6446227	USA	16s	ProctorD_2018
1621	SRR6408554	USA	16s	ProctorD_2018
1622	SRR6446234	USA	16s	ProctorD_2018
1623	SRR6414067	USA	16s	ProctorD_2018
1624	SRR6445382	USA	16s	ProctorD_2018
1625	SRR6414150	USA	16s	ProctorD_2018
1626	SRR6415287	USA	16s	ProctorD_2018
1627	SRR6416742	USA	16s	ProctorD_2018
1628	SRR6385762	USA	16s	ProctorD_2018
1629	SRR6394036	USA	16s	ProctorD_2018
1630	SRR6391408	USA	16s	ProctorD_2018
1631	SRR6431041	USA	16s	ProctorD_2018
1632	SRR6416544	USA	16s	ProctorD_2018
1633	SRR6385564	USA	16s	ProctorD_2018
1634	SRR6414312	USA	16s	ProctorD_2018
1635	SRR6415596	USA	16s	ProctorD_2018
1636	SRR6411655	USA	16s	ProctorD_2018
1637	SRR6385930	USA	16s	ProctorD_2018
1638	SRR6408642	USA	16s	ProctorD_2018
1639	SRR6446413	USA	16s	ProctorD_2018
1640	SRR6446511	USA	16s	ProctorD_2018
1641	SRR6414147	USA	16s	ProctorD_2018
1642	SRR6411786	USA	16s	ProctorD_2018
1643	SRR6413962	USA	16s	ProctorD_2018
1644	SRR6445446	USA	16s	ProctorD_2018
1645	SRR6417402	USA	16s	ProctorD_2018
1646	SRR6446494	USA	16s	ProctorD_2018
1647	SRR6416425	USA	16s	ProctorD_2018
1648	SRR6415399	USA	16s	ProctorD_2018
1649	SRR6417752	USA	16s	ProctorD_2018
1650	SRR6431161	USA	16s	ProctorD_2018
1651	SRR6417554	USA	16s	ProctorD_2018
1652	SRR6431264	USA	16s	ProctorD_2018
1653	SRR6391141	USA	16s	ProctorD_2018
1654	SRR6445945	USA	16s	ProctorD_2018
1655	SRR6445581	USA	16s	ProctorD_2018
1656	SRR6445483	USA	16s	ProctorD_2018
1657	SRR6431256	USA	16s	ProctorD_2018
1658	SRR6411743	USA	16s	ProctorD_2018
1659	SRR6394192	USA	16s	ProctorD_2018
1660	SRR6413816	USA	16s	ProctorD_2018
1661	SRR6391244	USA	16s	ProctorD_2018
1662	SRR6416608	USA	16s	ProctorD_2018
1663	SRR6414494	USA	16s	ProctorD_2018
1664	SRR6446147	USA	16s	ProctorD_2018
1665	SRR6414413	USA	16s	ProctorD_2018
1666	SRR6391355	USA	16s	ProctorD_2018
1667	SRR6385556	USA	16s	ProctorD_2018
1668	SRR6385629	USA	16s	ProctorD_2018
1669	SRR6391061	USA	16s	ProctorD_2018
1670	SRR6393744	USA	16s	ProctorD_2018
1671	SRR6411728	USA	16s	ProctorD_2018
1672	SRR6446638	USA	16s	ProctorD_2018
1673	SRR6408819	USA	16s	ProctorD_2018
1674	SRR6417210	USA	16s	ProctorD_2018
1675	SRR6393489	USA	16s	ProctorD_2018
1676	SRR6416217	USA	16s	ProctorD_2018
1677	SRR6417303	USA	16s	ProctorD_2018
1678	SRR6393542	USA	16s	ProctorD_2018
1679	SRR6408961	USA	16s	ProctorD_2018
1680	SRR6394120	USA	16s	ProctorD_2018
1681	SRR6417369	USA	16s	ProctorD_2018
1682	SRR6418275	USA	16s	ProctorD_2018
1683	SRR6417277	USA	16s	ProctorD_2018
1684	SRR6416270	USA	16s	ProctorD_2018
1685	SRR6446067	USA	16s	ProctorD_2018
1686	SRR6446150	USA	16s	ProctorD_2018
1687	SRR6408708	USA	16s	ProctorD_2018
1688	SRR6411762	USA	16s	ProctorD_2018
1689	SRR6413986	USA	16s	ProctorD_2018
1690	SRR6445751	USA	16s	ProctorD_2018
1691	SRR6416288	USA	16s	ProctorD_2018
1692	SRR6445503	USA	16s	ProctorD_2018
1693	SRR6445401	USA	16s	ProctorD_2018
1694	SRR6411564	USA	16s	ProctorD_2018
1695	SRR6415572	USA	16s	ProctorD_2018
1696	SRR6445569	USA	16s	ProctorD_2018
1697	SRR6385655	USA	16s	ProctorD_2018
1698	SRR6411930	USA	16s	ProctorD_2018
1699	SRR6416185	USA	16s	ProctorD_2018
1700	SRR6393857	USA	16s	ProctorD_2018
1701	SRR6394093	USA	16s	ProctorD_2018
1702	SRR6409138	USA	16s	ProctorD_2018
1703	SRR6445366	USA	16s	ProctorD_2018
1704	SRR6408989	USA	16s	ProctorD_2018
1705	SRR6417381	USA	16s	ProctorD_2018
1706	SRR6393509	USA	16s	ProctorD_2018
1707	SRR6391329	USA	16s	ProctorD_2018
1708	SRR6385786	USA	16s	ProctorD_2018
1709	SRR6431006	USA	16s	ProctorD_2018
1710	SRR6391089	USA	16s	ProctorD_2018
1711	SRR6409235	USA	16s	ProctorD_2018
1712	SRR6417665	USA	16s	ProctorD_2018
1713	SRR6415533	USA	16s	ProctorD_2018
1714	SRR6393958	USA	16s	ProctorD_2018
1715	SRR6393840	USA	16s	ProctorD_2018
1716	SRR6393563	USA	16s	ProctorD_2018
1717	SRR6416763	USA	16s	ProctorD_2018
1718	SRR6385743	USA	16s	ProctorD_2018
1719	SRR6418539	USA	16s	ProctorD_2018
1720	SRR6413928	USA	16s	ProctorD_2018
1721	SRR6445245	USA	16s	ProctorD_2018
1722	SRR6416226	USA	16s	ProctorD_2018
1723	SRR6415371	USA	16s	ProctorD_2018
1724	SRR6415607	USA	16s	ProctorD_2018
1725	SRR6386015	USA	16s	ProctorD_2018
1726	SRR6416709	USA	16s	ProctorD_2018
1727	SRR6417878	USA	16s	ProctorD_2018
1728	SRR6390907	USA	16s	ProctorD_2018
1729	SRR6416459	USA	16s	ProctorD_2018
1730	SRR6390719	USA	16s	ProctorD_2018
1731	SRR6417582	USA	16s	ProctorD_2018
1732	SRR6431189	USA	16s	ProctorD_2018
1733	SRR6391106	USA	16s	ProctorD_2018
1734	SRR6390995	USA	16s	ProctorD_2018
1735	SRR6413943	USA	16s	ProctorD_2018
1736	SRR6413834	USA	16s	ProctorD_2018
1737	SRR6431308	USA	16s	ProctorD_2018
1738	SRR6411556	USA	16s	ProctorD_2018
1739	SRR6445637	USA	16s	ProctorD_2018
1740	SRR6411629	USA	16s	ProctorD_2018
1741	SRR6413827	USA	16s	ProctorD_2018
1742	SRR6408663	USA	16s	ProctorD_2018
1743	SRR6385728	USA	16s	ProctorD_2018
1744	SRR6408609	USA	16s	ProctorD_2018
1745	SRR6390808	USA	16s	ProctorD_2018
1746	SRR6412021	USA	16s	ProctorD_2018
1747	SRR6417449	USA	16s	ProctorD_2018
1748	SRR6393676	USA	16s	ProctorD_2018
1749	SRR6393851	USA	16s	ProctorD_2018
1750	SRR6446659	USA	16s	ProctorD_2018
1751	SRR6415545	USA	16s	ProctorD_2018
1752	SRR6409243	USA	16s	ProctorD_2018
1753	SRR6408890	USA	16s	ProctorD_2018
1754	SRR6446526	USA	16s	ProctorD_2018
1755	SRR6414106	USA	16s	ProctorD_2018
1756	SRR6417299	USA	16s	ProctorD_2018
1757	SRR6416092	USA	16s	ProctorD_2018
1758	SRR6445757	USA	16s	ProctorD_2018
1759	SRR6445495	USA	16s	ProctorD_2018
1760	SRR6446329	USA	16s	ProctorD_2018
1761	SRR6385612	USA	16s	ProctorD_2018
1762	SRR6415424	USA	16s	ProctorD_2018
1763	SRR6409125	USA	16s	ProctorD_2018
1764	SRR6416020	USA	16s	ProctorD_2018
1765	SRR6408822	USA	16s	ProctorD_2018
1766	SRR6417387	USA	16s	ProctorD_2018
1767	SRR6445518	USA	16s	ProctorD_2018
1768	SRR6411802	USA	16s	ProctorD_2018
1769	SRR6416380	USA	16s	ProctorD_2018
1770	SRR6446089	USA	16s	ProctorD_2018
1771	SRR6445740	USA	16s	ProctorD_2018
1772	SRR6409228	USA	16s	ProctorD_2018
1773	SRR6415377	USA	16s	ProctorD_2018
1774	SRR6415601	USA	16s	ProctorD_2018
1775	SRR6390894	USA	16s	ProctorD_2018
1776	SRR6390768	USA	16s	ProctorD_2018
1777	SRR6414089	USA	16s	ProctorD_2018
1778	SRR6415152	USA	16s	ProctorD_2018
1779	SRR6390901	USA	16s	ProctorD_2018
1780	SRR6445272	USA	16s	ProctorD_2018
1781	SRR6390813	USA	16s	ProctorD_2018
1782	SRR6445996	USA	16s	ProctorD_2018
1783	SRR6413935	USA	16s	ProctorD_2018
1784	SRR6386249	USA	16s	ProctorD_2018
1785	SRR6415269	USA	16s	ProctorD_2018
1786	SRR6416136	USA	16s	ProctorD_2018
1787	SRR6415310	USA	16s	ProctorD_2018
1788	SRR6431200	USA	16s	ProctorD_2018
1789	SRR6431313	USA	16s	ProctorD_2018
1790	SRR6446588	USA	16s	ProctorD_2018
1791	SRR6415203	USA	16s	ProctorD_2018
1792	SRR6408576	USA	16s	ProctorD_2018
1793	SRR6431394	USA	16s	ProctorD_2018
1794	SRR6414329	USA	16s	ProctorD_2018
1795	SRR6412027	USA	16s	ProctorD_2018
1796	SRR6385735	USA	16s	ProctorD_2018
1797	SRR6412034	USA	16s	ProctorD_2018
1798	SRR6414526	USA	16s	ProctorD_2018
1799	SRR6446106	USA	16s	ProctorD_2018
1800	SRR6385849	USA	16s	ProctorD_2018
1801	SRR6445233	USA	16s	ProctorD_2018
1802	SRR6386052	USA	16s	ProctorD_2018
1803	SRR6418788	USA	16s	ProctorD_2018
1804	SRR6445631	USA	16s	ProctorD_2018
1805	SRR6413821	USA	16s	ProctorD_2018
1806	SRR6409286	USA	16s	ProctorD_2018
1807	SRR6431047	USA	16s	ProctorD_2018
1808	SRR6390983	USA	16s	ProctorD_2018
1809	SRR6386153	USA	16s	ProctorD_2018
1810	SRR6418770	USA	16s	ProctorD_2018
1811	SRR6416775	USA	16s	ProctorD_2018
1812	SRR6393692	USA	16s	ProctorD_2018
1813	SRR6415184	USA	16s	ProctorD_2018
1814	SRR6414061	USA	16s	ProctorD_2018
1815	SRR6386202	USA	16s	ProctorD_2018
1816	SRR6417715	USA	16s	ProctorD_2018
1817	SRR6390790	USA	16s	ProctorD_2018
1818	SRR6415281	USA	16s	ProctorD_2018
1819	SRR6416076	USA	16s	ProctorD_2018
1820	SRR6446408	USA	16s	ProctorD_2018
1821	SRR6408675	USA	16s	ProctorD_2018
1822	SRR6390722	USA	16s	ProctorD_2018
1823	SRR6446570	USA	16s	ProctorD_2018
1824	SRR6416438	USA	16s	ProctorD_2018
1825	SRR6431167	USA	16s	ProctorD_2018
1826	SRR6411612	USA	16s	ProctorD_2018
1827	SRR6412174	USA	16s	ProctorD_2018
1828	SRR6414355	USA	16s	ProctorD_2018
1829	SRR6391413	USA	16s	ProctorD_2018
1830	SRR6414141	USA	16s	ProctorD_2018
1831	SRR6386084	USA	16s	ProctorD_2018
1832	SRR6393620	USA	16s	ProctorD_2018
1833	SRR6414244	USA	16s	ProctorD_2018
1834	SRR6385802	USA	16s	ProctorD_2018
1835	SRR6408713	USA	16s	ProctorD_2018
1836	SRR6445296	USA	16s	ProctorD_2018
1837	SRR6445972	USA	16s	ProctorD_2018
1838	SRR6446244	USA	16s	ProctorD_2018
1839	SRR6412016	USA	16s	ProctorD_2018
1840	SRR6416378	USA	16s	ProctorD_2018
1841	SRR6408794	USA	16s	ProctorD_2018
1842	SRR6414517	USA	16s	ProctorD_2018
1843	SRR6408868	USA	16s	ProctorD_2018
1844	SRR6446141	USA	16s	ProctorD_2018
1845	SRR6393939	USA	16s	ProctorD_2018
1846	SRR6445587	USA	16s	ProctorD_2018
1847	SRR6446355	USA	16s	ProctorD_2018
1848	SRR6417318	USA	16s	ProctorD_2018
1849	SRR6391147	USA	16s	ProctorD_2018
1850	SRR6409159	USA	16s	ProctorD_2018
1851	SRR6408592	USA	16s	ProctorD_2018
1852	SRR6417632	USA	16s	ProctorD_2018
1853	SRR6409262	USA	16s	ProctorD_2018
1854	SRR6414408	USA	16s	ProctorD_2018
1855	SRR6417174	USA	16s	ProctorD_2018
1856	SRR6446625	USA	16s	ProctorD_2018
1857	SRR6416694	USA	16s	ProctorD_2018
1858	SRR6408967	USA	16s	ProctorD_2018
1859	SRR6445933	USA	16s	ProctorD_2018
1860	SRR6415646	USA	16s	ProctorD_2018
1861	SRR6445844	USA	16s	ProctorD_2018
1862	SRR6391312	USA	16s	ProctorD_2018
1863	SRR6446061	USA	16s	ProctorD_2018
1864	SRR6411735	USA	16s	ProctorD_2018
1865	SRR6416613	USA	16s	ProctorD_2018
1866	SRR6417271	USA	16s	ProctorD_2018
1867	SRR6390946	USA	16s	ProctorD_2018
1868	SRR6394230	USA	16s	ProctorD_2018
1869	SRR6391067	USA	16s	ProctorD_2018
1870	SRR6391150	USA	16s	ProctorD_2018
1871	SRR6393575	USA	16s	ProctorD_2018
1872	SRR6416114	USA	16s	ProctorD_2018
1873	SRR6416211	USA	16s	ProctorD_2018
1874	SRR6417673	USA	16s	ProctorD_2018
1875	SRR6416193	USA	16s	ProctorD_2018
1876	SRR6411500	USA	16s	ProctorD_2018
1877	SRR6417713	USA	16s	ProctorD_2018
1878	SRR6415361	USA	16s	ProctorD_2018
1879	SRR6385957	USA	16s	ProctorD_2018
1880	SRR6386258	USA	16s	ProctorD_2018
1881	SRR6417794	USA	16s	ProctorD_2018
1882	SRR6446702	USA	16s	ProctorD_2018
1883	SRR6417868	USA	16s	ProctorD_2018
1884	SRR6446452	USA	16s	ProctorD_2018
1885	SRR6412100	USA	16s	ProctorD_2018
1886	SRR6415685	USA	16s	ProctorD_2018
1887	SRR6414221	USA	16s	ProctorD_2018
1888	SRR6394166	USA	16s	ProctorD_2018
1889	SRR6445436	USA	16s	ProctorD_2018
1890	SRR6416773	USA	16s	ProctorD_2018
1891	SRR6390985	USA	16s	ProctorD_2018
1892	SRR6414137	USA	16s	ProctorD_2018
1893	SRR6417592	USA	16s	ProctorD_2018
1894	SRR6431199	USA	16s	ProctorD_2018
1895	SRR6414124	USA	16s	ProctorD_2018
1896	SRR6386155	USA	16s	ProctorD_2018
1897	SRR6446504	USA	16s	ProctorD_2018
1898	SRR6408632	USA	16s	ProctorD_2018
1899	SRR6385940	USA	16s	ProctorD_2018
1900	SRR6416527	USA	16s	ProctorD_2018
1901	SRR6417520	USA	16s	ProctorD_2018
1902	SRR6416534	USA	16s	ProctorD_2018
1903	SRR6431031	USA	16s	ProctorD_2018
1904	SRR6385858	USA	16s	ProctorD_2018
1905	SRR6415406	USA	16s	ProctorD_2018
1906	SRR6416732	USA	16s	ProctorD_2018
1907	SRR6394046	USA	16s	ProctorD_2018
1908	SRR6391415	USA	16s	ProctorD_2018
1909	SRR6414353	USA	16s	ProctorD_2018
1910	SRR6408673	USA	16s	ProctorD_2018
1911	SRR6418704	USA	16s	ProctorD_2018
1912	SRR6418466	USA	16s	ProctorD_2018
1913	SRR6445579	USA	16s	ProctorD_2018
1914	SRR6415562	USA	16s	ProctorD_2018
1915	SRR6411574	USA	16s	ProctorD_2018
1916	SRR6446353	USA	16s	ProctorD_2018
1917	SRR6445821	USA	16s	ProctorD_2018
1918	SRR6391099	USA	16s	ProctorD_2018
1919	SRR6393532	USA	16s	ProctorD_2018
1920	SRR6385796	USA	16s	ProctorD_2018
1921	SRR6411772	USA	16s	ProctorD_2018
1922	SRR6446648	USA	16s	ProctorD_2018
1923	SRR6417391	USA	16s	ProctorD_2018
1924	SRR6393734	USA	16s	ProctorD_2018
1925	SRR6408715	USA	16s	ProctorD_2018
1926	SRR6409022	USA	16s	ProctorD_2018
1927	SRR6408999	USA	16s	ProctorD_2018
1928	SRR6393727	USA	16s	ProctorD_2018
1929	SRR6394083	USA	16s	ProctorD_2018
1930	SRR6446124	USA	16s	ProctorD_2018
1931	SRR6414504	USA	16s	ProctorD_2018
1932	SRR6417675	USA	16s	ProctorD_2018
1933	SRR6409090	USA	16s	ProctorD_2018
1934	SRR6394251	USA	16s	ProctorD_2018
1935	SRR6446137	USA	16s	ProctorD_2018
1936	SRR6416195	USA	16s	ProctorD_2018
1937	SRR6393573	USA	16s	ProctorD_2018
1938	SRR6446221	USA	16s	ProctorD_2018
1939	SRR6418677	USA	16s	ProctorD_2018
1940	SRR6394154	USA	16s	ProctorD_2018
1941	SRR6391234	USA	16s	ProctorD_2018
1942	SRR6414452	USA	16s	ProctorD_2018
1943	SRR6416298	USA	16s	ProctorD_2018
1944	SRR6445376	USA	16s	ProctorD_2018
1945	SRR6391227	USA	16s	ProctorD_2018
1946	SRR6416615	USA	16s	ProctorD_2018
1947	SRR6411733	USA	16s	ProctorD_2018
1948	SRR6446623	USA	16s	ProctorD_2018
1949	SRR6413996	USA	16s	ProctorD_2018
1950	SRR6391131	USA	16s	ProctorD_2018
1951	SRR6445935	USA	16s	ProctorD_2018
1952	SRR6416516	USA	16s	ProctorD_2018
1953	SRR6393830	USA	16s	ProctorD_2018
1954	SRR6415441	USA	16s	ProctorD_2018
1955	SRR6409245	USA	16s	ProctorD_2018
1956	SRR6415543	USA	16s	ProctorD_2018
1957	SRR6411957	USA	16s	ProctorD_2018
1958	SRR6393499	USA	16s	ProctorD_2018
1959	SRR6417576	USA	16s	ProctorD_2018
1960	SRR6394001	USA	16s	ProctorD_2018
1961	SRR6409148	USA	16s	ProctorD_2018
1962	SRR6417379	USA	16s	ProctorD_2018
1963	SRR6408971	USA	16s	ProctorD_2018
1964	SRR6411858	USA	16s	ProctorD_2018
1965	SRR6415528	USA	16s	ProctorD_2018
1966	SRR6411940	USA	16s	ProctorD_2018
1967	SRR6446077	USA	16s	ProctorD_2018
1968	SRR6416260	USA	16s	ProctorD_2018
1969	SRR6414484	USA	16s	ProctorD_2018
1970	SRR6417267	USA	16s	ProctorD_2018
1971	SRR6409123	USA	16s	ProctorD_2018
1972	SRR6391071	USA	16s	ProctorD_2018
1973	SRR6445414	USA	16s	ProctorD_2018
1974	SRR6394182	USA	16s	ProctorD_2018
1975	SRR6416319	USA	16s	ProctorD_2018
1976	SRR6409068	USA	16s	ProctorD_2018
1977	SRR6445591	USA	16s	ProctorD_2018
1978	SRR6446010	USA	16s	ProctorD_2018
1979	SRR6417439	USA	16s	ProctorD_2018
1980	SRR6414010	USA	16s	ProctorD_2018
1981	SRR6418346	USA	16s	ProctorD_2018
1982	SRR6385574	USA	16s	ProctorD_2018
1983	SRR6415205	USA	16s	ProctorD_2018
1984	SRR6431315	USA	16s	ProctorD_2018
1985	SRR6390815	USA	16s	ProctorD_2018
1986	SRR6445647	USA	16s	ProctorD_2018
1987	SRR6415389	USA	16s	ProctorD_2018
1988	SRR6446484	USA	16s	ProctorD_2018
1989	SRR6414077	USA	16s	ProctorD_2018
1990	SRR6391216	USA	16s	ProctorD_2018
1991	SRR6413933	USA	16s	ProctorD_2018
1992	SRR6413844	USA	16s	ProctorD_2018
1993	SRR6411796	USA	16s	ProctorD_2018
1994	SRR6385772	USA	16s	ProctorD_2018
1995	SRR6415586	USA	16s	ProctorD_2018
1996	SRR6431171	USA	16s	ProctorD_2018
1997	SRR6431274	USA	16s	ProctorD_2018
1998	SRR6417822	USA	16s	ProctorD_2018
1999	SRR6413972	USA	16s	ProctorD_2018
2000	SRR6415297	USA	16s	ProctorD_2018
2001	SRR6445650	USA	16s	ProctorD_2018
2002	SRR6445235	USA	16s	ProctorD_2018
2003	SRR6445392	USA	16s	ProctorD_2018
2004	SRR6385733	USA	16s	ProctorD_2018
2005	SRR6393716	USA	16s	ProctorD_2018
2006	SRR6386008	USA	16s	ProctorD_2018
2007	SRR6414143	USA	16s	ProctorD_2018
2008	SRR6431035	USA	16s	ProctorD_2018
2009	SRR6446417	USA	16s	ProctorD_2018
2010	SRR6409206	USA	16s	ProctorD_2018
2011	SRR6418458	USA	16s	ProctorD_2018
2012	SRR6414330	USA	16s	ProctorD_2018
2013	SRR6385912	USA	16s	ProctorD_2018
2014	SRR6385580	USA	16s	ProctorD_2018
2015	SRR6446186	USA	16s	ProctorD_2018
2016	SRR6416538	USA	16s	ProctorD_2018
2017	SRR6446470	USA	16s	ProctorD_2018
2018	SRR6418819	USA	16s	ProctorD_2018
2019	SRR6391411	USA	16s	ProctorD_2018
2020	SRR6385854	USA	16s	ProctorD_2018
2021	SRR6414063	USA	16s	ProctorD_2018
2022	SRR6431280	USA	16s	ProctorD_2018
2023	SRR6393976	USA	16s	ProctorD_2018
2024	SRR6415365	USA	16s	ProctorD_2018
2025	SRR6446508	USA	16s	ProctorD_2018
2026	SRR6415283	USA	16s	ProctorD_2018
2027	SRR6414128	USA	16s	ProctorD_2018
2028	SRR6390981	USA	16s	ProctorD_2018
2029	SRR6386151	USA	16s	ProctorD_2018
2030	SRR6386254	USA	16s	ProctorD_2018
2031	SRR6417798	USA	16s	ProctorD_2018
2032	SRR6414225	USA	16s	ProctorD_2018
2033	SRR6417864	USA	16s	ProctorD_2018
2034	SRR6414009	USA	16s	ProctorD_2018
2035	SRR6446009	USA	16s	ProctorD_2018
2036	SRR6415246	USA	16s	ProctorD_2018
2037	SRR6386266	USA	16s	ProctorD_2018
2038	SRR6391238	USA	16s	ProctorD_2018
2039	SRR6416294	USA	16s	ProctorD_2018
2040	SRR6446225	USA	16s	ProctorD_2018
2041	SRR6417856	USA	16s	ProctorD_2018
2042	SRR6417671	USA	16s	ProctorD_2018
2043	SRR6411750	USA	16s	ProctorD_2018
2044	SRR6417307	USA	16s	ProctorD_2018
2045	SRR6416213	USA	16s	ProctorD_2018
2046	SRR6411882	USA	16s	ProctorD_2018
2047	SRR6416300	USA	16s	ProctorD_2018
2048	SRR6416191	USA	16s	ProctorD_2018
2049	SRR6414508	USA	16s	ProctorD_2018
2050	SRR6446128	USA	16s	ProctorD_2018
2051	SRR6445931	USA	16s	ProctorD_2018
2052	SRR6391135	USA	16s	ProctorD_2018
2053	SRR6446063	USA	16s	ProctorD_2018
2054	SRR6417273	USA	16s	ProctorD_2018
2055	SRR6394158	USA	16s	ProctorD_2018
2056	SRR6416611	USA	16s	ProctorD_2018
2057	SRR6445825	USA	16s	ProctorD_2018
2058	SRR6445487	USA	16s	ProctorD_2018
2059	SRR6385866	USA	16s	ProctorD_2018
2060	SRR6445696	USA	16s	ProctorD_2018
2061	SRR6393738	USA	16s	ProctorD_2018
2062	SRR6414470	USA	16s	ProctorD_2018
2063	SRR6411747	USA	16s	ProctorD_2018
2064	SRR6414186	USA	16s	ProctorD_2018
2065	SRR6408711	USA	16s	ProctorD_2018
2066	SRR6417395	USA	16s	ProctorD_2018
2067	SRR6411578	USA	16s	ProctorD_2018
2068	SRR6446330	USA	16s	ProctorD_2018
2069	SRR6417232	USA	16s	ProctorD_2018
2070	SRR6416039	USA	16s	ProctorD_2018
2071	SRR6414417	USA	16s	ProctorD_2018
2072	SRR6446143	USA	16s	ProctorD_2018
2073	SRR6445418	USA	16s	ProctorD_2018
2074	SRR6411912	USA	16s	ProctorD_2018
2075	SRR6411580	USA	16s	ProctorD_2018
2076	SRR6394097	USA	16s	ProctorD_2018
2077	SRR6409064	USA	16s	ProctorD_2018
2078	SRR6408975	USA	16s	ProctorD_2018
2079	SRR6415537	USA	16s	ProctorD_2018
2080	SRR6445859	USA	16s	ProctorD_2018
2081	SRR6445595	USA	16s	ProctorD_2018
2082	SRR6415524	USA	16s	ProctorD_2018
2083	SRR6411854	USA	16s	ProctorD_2018
2084	SRR6446042	USA	16s	ProctorD_2018
2085	SRR6393920	USA	16s	ProctorD_2018
2086	SRR6414488	USA	16s	ProctorD_2018
2087	SRR6393567	USA	16s	ProctorD_2018
2088	SRR6391075	USA	16s	ProctorD_2018
2089	SRR6393992	USA	16s	ProctorD_2018
2090	SRR6415445	USA	16s	ProctorD_2018
2091	SRR6417119	USA	16s	ProctorD_2018
2092	SRR6409241	USA	16s	ProctorD_2018
2093	SRR6446426	USA	16s	ProctorD_2018
2094	SRR6445507	USA	16s	ProctorD_2018
2095	SRR6409144	USA	16s	ProctorD_2018
2096	SRR6446162	USA	16s	ProctorD_2018
2097	SRR6417699	USA	16s	ProctorD_2018
2098	SRR6416179	USA	16s	ProctorD_2018
2099	SRR6446259	USA	16s	ProctorD_2018
2100	SRR6394229	USA	16s	ProctorD_2018
2101	SRR6393853	USA	16s	ProctorD_2018
2102	SRR6394005	USA	16s	ProctorD_2018
2103	SRR6385750	USA	16s	ProctorD_2018
2104	SRR6385882	USA	16s	ProctorD_2018
2105	SRR6414259	USA	16s	ProctorD_2018
2106	SRR6445633	USA	16s	ProctorD_2018
2107	SRR6408667	USA	16s	ProctorD_2018
2108	SRR6413823	USA	16s	ProctorD_2018
2109	SRR6386004	USA	16s	ProctorD_2018
2110	SRR6413947	USA	16s	ProctorD_2018
2111	SRR6414162	USA	16s	ProctorD_2018
2112	SRR6414426	USA	16s	ProctorD_2018
2113	SRR6431278	USA	16s	ProctorD_2018
2114	SRR6445231	USA	16s	ProctorD_2018
2115	SRR6386282	USA	16s	ProctorD_2018
2116	SRR6417760	USA	16s	ProctorD_2018
2117	SRR6390969	USA	16s	ProctorD_2018
2118	SRR6393639	USA	16s	ProctorD_2018
2119	SRR6413848	USA	16s	ProctorD_2018
2120	SRR6431311	USA	16s	ProctorD_2018
2121	SRR6416767	USA	16s	ProctorD_2018
2122	SRR6385747	USA	16s	ProctorD_2018
2123	SRR6415201	USA	16s	ProctorD_2018
2124	SRR6446488	USA	16s	ProctorD_2018
2125	SRR6414042	USA	16s	ProctorD_2018
2126	SRR6415669	USA	16s	ProctorD_2018
2127	SRR6413950	USA	16s	ProctorD_2018
2128	SRR6412119	USA	16s	ProctorD_2018
2129	SRR6411866	USA	16s	ProctorD_2018
2130	SRR6445672	USA	16s	ProctorD_2018
2131	SRR6409056	USA	16s	ProctorD_2018
2132	SRR6415603	USA	16s	ProctorD_2018
2133	SRR6390811	USA	16s	ProctorD_2018
2134	SRR6390903	USA	16s	ProctorD_2018
2135	SRR6385578	USA	16s	ProctorD_2018
2136	SRR6391073	USA	16s	ProctorD_2018
2137	SRR6409121	USA	16s	ProctorD_2018
2138	SRR6411519	USA	16s	ProctorD_2018
2139	SRR6445491	USA	16s	ProctorD_2018
2140	SRR6417667	USA	16s	ProctorD_2018
2141	SRR6409237	USA	16s	ProctorD_2018
2142	SRR6416660	USA	16s	ProctorD_2018
2143	SRR6385640	USA	16s	ProctorD_2018
2144	SRR6390756	USA	16s	ProctorD_2018
2145	SRR6409224	USA	16s	ProctorD_2018
2146	SRR6445712	USA	16s	ProctorD_2018
2147	SRR6408973	USA	16s	ProctorD_2018
2148	SRR6394149	USA	16s	ProctorD_2018
2149	SRR6393855	USA	16s	ProctorD_2018
2150	SRR6408760	USA	16s	ProctorD_2018
2151	SRR6393599	USA	16s	ProctorD_2018
2152	SRR6417180	USA	16s	ProctorD_2018
2153	SRR6391032	USA	16s	ProctorD_2018
2154	SRR6416187	USA	16s	ProctorD_2018
2155	SRR6417476	USA	16s	ProctorD_2018
2156	SRR6385657	USA	16s	ProctorD_2018
2157	SRR6416416	USA	16s	ProctorD_2018
2158	SRR6408932	USA	16s	ProctorD_2018
2159	SRR6431096	USA	16s	ProctorD_2018
2160	SRR6415443	USA	16s	ProctorD_2018
2161	SRR6415541	USA	16s	ProctorD_2018
2162	SRR6394069	USA	16s	ProctorD_2018
2163	SRR6417336	USA	16s	ProctorD_2018
2164	SRR6385731	USA	16s	ProctorD_2018
2165	SRR6391460	USA	16s	ProctorD_2018
2166	SRR6413825	USA	16s	ProctorD_2018
2167	SRR6445635	USA	16s	ProctorD_2018
2168	SRR6445250	USA	16s	ProctorD_2018
2169	SRR6415170	USA	16s	ProctorD_2018
2170	SRR6412038	USA	16s	ProctorD_2018
2171	SRR6431173	USA	16s	ProctorD_2018
2172	SRR6415486	USA	16s	ProctorD_2018
2173	SRR6390997	USA	16s	ProctorD_2018
2174	SRR6390905	USA	16s	ProctorD_2018
2175	SRR6391196	USA	16s	ProctorD_2018
2176	SRR6386017	USA	16s	ProctorD_2018
2177	SRR6413931	USA	16s	ProctorD_2018
2178	SRR6446584	USA	16s	ProctorD_2018
2179	SRR6412180	USA	16s	ProctorD_2018
2180	SRR6415605	USA	16s	ProctorD_2018
2181	SRR6431398	USA	16s	ProctorD_2018
2182	SRR6408699	USA	16s	ProctorD_2018
2183	SRR6390898	USA	16s	ProctorD_2018
2184	SRR6417539	USA	16s	ProctorD_2018
2185	SRR6445247	USA	16s	ProctorD_2018
2186	SRR6386070	USA	16s	ProctorD_2018
2187	SRR6390764	USA	16s	ProctorD_2018
2188	SRR6415342	USA	16s	ProctorD_2018
2189	SRR6408856	USA	16s	ProctorD_2018
2190	SRR6414351	USA	16s	ProctorD_2018
2191	SRR6411640	USA	16s	ProctorD_2018
2192	SRR6408671	USA	16s	ProctorD_2018
2193	SRR6414248	USA	16s	ProctorD_2018
2194	SRR6416427	USA	16s	ProctorD_2018
2195	SRR6416434	USA	16s	ProctorD_2018
2196	SRR6417420	USA	16s	ProctorD_2018
2197	SRR6431033	USA	16s	ProctorD_2018
2198	SRR6414145	USA	16s	ProctorD_2018
2199	SRR6412178	USA	16s	ProctorD_2018
2200	SRR6415506	USA	16s	ProctorD_2018
2201	SRR6414223	USA	16s	ProctorD_2018
2202	SRR6415188	USA	16s	ProctorD_2018
2203	SRR6413859	USA	16s	ProctorD_2018
2204	SRR6411657	USA	16s	ProctorD_2018
2205	SRR6416771	USA	16s	ProctorD_2018
2206	SRR6445536	USA	16s	ProctorD_2018
2207	SRR6431219	USA	16s	ProctorD_2018
2208	SRR6415309	USA	16s	ProctorD_2018
2209	SRR6390860	USA	16s	ProctorD_2018
2210	SRR6446404	USA	16s	ProctorD_2018
2211	SRR6417492	USA	16s	ProctorD_2018
2212	SRR6415363	USA	16s	ProctorD_2018
2213	SRR6417711	USA	16s	ProctorD_2018
2214	SRR6431360	USA	16s	ProctorD_2018
2215	SRR6415285	USA	16s	ProctorD_2018
2216	SRR6431072	USA	16s	ProctorD_2018
2217	SRR6446552	USA	16s	ProctorD_2018
2218	SRR6414065	USA	16s	ProctorD_2018
2219	SRR6446065	USA	16s	ProctorD_2018
2220	SRR6418369	USA	16s	ProctorD_2018
2221	SRR6391340	USA	16s	ProctorD_2018
2222	SRR6386026	USA	16s	ProctorD_2018
2223	SRR6411731	USA	16s	ProctorD_2018
2224	SRR6416118	USA	16s	ProctorD_2018
2225	SRR6417275	USA	16s	ProctorD_2018
2226	SRR6446621	USA	16s	ProctorD_2018
2227	SRR6418277	USA	16s	ProctorD_2018
2228	SRR6394102	USA	16s	ProctorD_2018
2229	SRR6391133	USA	16s	ProctorD_2018
2230	SRR6416215	USA	16s	ProctorD_2018
2231	SRR6417178	USA	16s	ProctorD_2018
2232	SRR6414404	USA	16s	ProctorD_2018
2233	SRR6393829	USA	16s	ProctorD_2018
2234	SRR6445848	USA	16s	ProctorD_2018
2235	SRR6416698	USA	16s	ProctorD_2018
2236	SRR6393571	USA	16s	ProctorD_2018
2237	SRR6445950	USA	16s	ProctorD_2018
2238	SRR6446223	USA	16s	ProctorD_2018
2239	SRR6417314	USA	16s	ProctorD_2018
2240	SRR6391357	USA	16s	ProctorD_2018
2241	SRR6446145	USA	16s	ProctorD_2018
2242	SRR6417393	USA	16s	ProctorD_2018
2243	SRR6391172	USA	16s	ProctorD_2018
2244	SRR6394081	USA	16s	ProctorD_2018
2245	SRR6446248	USA	16s	ProctorD_2018
2246	SRR6415462	USA	16s	ProctorD_2018
2247	SRR6416374	USA	16s	ProctorD_2018
2248	SRR6408798	USA	16s	ProctorD_2018
2249	SRR6445823	USA	16s	ProctorD_2018
2250	SRR6445947	USA	16s	ProctorD_2018
2251	SRR6408864	USA	16s	ProctorD_2018
2252	SRR6385617	USA	16s	ProctorD_2018
2253	SRR6408834	USA	16s	ProctorD_2018
2254	SRR6408943	USA	16s	ProctorD_2018
2255	SRR6393815	USA	16s	ProctorD_2018
2256	SRR6409100	USA	16s	ProctorD_2018
2257	SRR6416229	USA	16s	ProctorD_2018
2258	SRR6408827	USA	16s	ProctorD_2018
2259	SRR6417382	USA	16s	ProctorD_2018
2260	SRR6385670	USA	16s	ProctorD_2018
2261	SRR6411807	USA	16s	ProctorD_2018
2262	SRR6416456	USA	16s	ProctorD_2018
2263	SRR6416706	USA	16s	ProctorD_2018
2264	SRR6446280	USA	16s	ProctorD_2018
2265	SRR6391043	USA	16s	ProctorD_2018
2266	SRR6391109	USA	16s	ProctorD_2018
2267	SRR6415571	USA	16s	ProctorD_2018
2268	SRR6431186	USA	16s	ProctorD_2018
2269	SRR6415473	USA	16s	ProctorD_2018
2270	SRR6408928	USA	16s	ProctorD_2018
2271	SRR6390716	USA	16s	ProctorD_2018
2272	SRR6391388	USA	16s	ProctorD_2018
2273	SRR6445554	USA	16s	ProctorD_2018
2274	SRR6411626	USA	16s	ProctorD_2018
2275	SRR6411895	USA	16s	ProctorD_2018
2276	SRR6411559	USA	16s	ProctorD_2018
2277	SRR6391028	USA	16s	ProctorD_2018
2278	SRR6408606	USA	16s	ProctorD_2018
2279	SRR6411761	USA	16s	ProctorD_2018
2280	SRR6416097	USA	16s	ProctorD_2018
2281	SRR6446035	USA	16s	ProctorD_2018
2282	SRR6445402	USA	16s	ProctorD_2018
2283	SRR6417446	USA	16s	ProctorD_2018
2284	SRR6391163	USA	16s	ProctorD_2018
2285	SRR6445880	USA	16s	ProctorD_2018
2286	SRR6445752	USA	16s	ProctorD_2018
2287	SRR6411908	USA	16s	ProctorD_2018
2288	SRR6412022	USA	16s	ProctorD_2018
2289	SRR6431330	USA	16s	ProctorD_2018
2290	SRR6413989	USA	16s	ProctorD_2018
2291	SRR6414035	USA	16s	ProctorD_2018
2292	SRR6431143	USA	16s	ProctorD_2018
2293	SRR6386160	USA	16s	ProctorD_2018
2294	SRR6415140	USA	16s	ProctorD_2018
2295	SRR6386057	USA	16s	ProctorD_2018
2296	SRR6445566	USA	16s	ProctorD_2018
2297	SRR6417581	USA	16s	ProctorD_2018
2298	SRR6417483	USA	16s	ProctorD_2018
2299	SRR6418823	USA	16s	ProctorD_2018
2300	SRR6390830	USA	16s	ProctorD_2018
2301	SRR6393506	USA	16s	ProctorD_2018
2302	SRR6416464	USA	16s	ProctorD_2018
2303	SRR6414280	USA	16s	ProctorD_2018
2304	SRR6415372	USA	16s	ProctorD_2018
2305	SRR6408986	USA	16s	ProctorD_2018
2306	SRR6445369	USA	16s	ProctorD_2018
2307	SRR6431128	USA	16s	ProctorD_2018
2308	SRR6411688	USA	16s	ProctorD_2018
2309	SRR6445277	USA	16s	ProctorD_2018
2310	SRR6385789	USA	16s	ProctorD_2018
2311	SRR6391326	USA	16s	ProctorD_2018
2312	SRR6386040	USA	16s	ProctorD_2018
2313	SRR6415157	USA	16s	ProctorD_2018
2314	SRR6431063	USA	16s	ProctorD_2018
2315	SRR6431225	USA	16s	ProctorD_2018
2316	SRR6391086	USA	16s	ProctorD_2018
2317	SRR6412090	USA	16s	ProctorD_2018
2318	SRR6445210	USA	16s	ProctorD_2018
2319	SRR6445303	USA	16s	ProctorD_2018
2320	SRR6431259	USA	16s	ProctorD_2018
2321	SRR6412148	USA	16s	ProctorD_2018
2322	SRR6431162	USA	16s	ProctorD_2018
2323	SRR6417569	USA	16s	ProctorD_2018
2324	SRR6414175	USA	16s	ProctorD_2018
2325	SRR6390727	USA	16s	ProctorD_2018
2326	SRR6411617	USA	16s	ProctorD_2018
2327	SRR6413819	USA	16s	ProctorD_2018
2328	SRR6414278	USA	16s	ProctorD_2018
2329	SRR6413961	USA	16s	ProctorD_2018
2330	SRR6446512	USA	16s	ProctorD_2018
2331	SRR6393605	USA	16s	ProctorD_2018
2332	SRR6386198	USA	16s	ProctorD_2018
2333	SRR6408641	USA	16s	ProctorD_2018
2334	SRR6417751	USA	16s	ProctorD_2018
2335	SRR6411670	USA	16s	ProctorD_2018
2336	SRR6417503	USA	16s	ProctorD_2018
2337	SRR6385807	USA	16s	ProctorD_2018
2338	SRR6417401	USA	16s	ProctorD_2018
2339	SRR6431042	USA	16s	ProctorD_2018
2340	SRR6412068	USA	16s	ProctorD_2018
2341	SRR6385626	USA	16s	ProctorD_2018
2342	SRR6385559	USA	16s	ProctorD_2018
2343	SRR6445665	USA	16s	ProctorD_2018
2344	SRR6418593	USA	16s	ProctorD_2018
2345	SRR6412123	USA	16s	ProctorD_2018
2346	SRR6408816	USA	16s	ProctorD_2018
2347	SRR6414311	USA	16s	ProctorD_2018
2348	SRR6393697	USA	16s	ProctorD_2018
2349	SRR6417366	USA	16s	ProctorD_2018
2350	SRR6445381	USA	16s	ProctorD_2018
2351	SRR6385908	USA	16s	ProctorD_2018
2352	SRR6391430	USA	16s	ProctorD_2018
2353	SRR6385761	USA	16s	ProctorD_2018
2354	SRR6416741	USA	16s	ProctorD_2018
2355	SRR6386207	USA	16s	ProctorD_2018
2356	SRR6393985	USA	16s	ProctorD_2018
2357	SRR6446600	USA	16s	ProctorD_2018
2358	SRR6408962	USA	16s	ProctorD_2018
2359	SRR6393541	USA	16s	ProctorD_2018
2360	SRR6417354	USA	16s	ProctorD_2018
2361	SRR6394039	USA	16s	ProctorD_2018
2362	SRR6445878	USA	16s	ProctorD_2018
2363	SRR6391317	USA	16s	ProctorD_2018
2364	SRR6417148	USA	16s	ProctorD_2018
2365	SRR6446311	USA	16s	ProctorD_2018
2366	SRR6391062	USA	16s	ProctorD_2018
2367	SRR6408730	USA	16s	ProctorD_2018
2368	SRR6417245	USA	16s	ProctorD_2018
2369	SRR6391370	USA	16s	ProctorD_2018
2370	SRR6415599	USA	16s	ProctorD_2018
2371	SRR6411525	USA	16s	ProctorD_2018
2372	SRR6445977	USA	16s	ProctorD_2018
2373	SRR6417123	USA	16s	ProctorD_2018
2374	SRR6385688	USA	16s	ProctorD_2018
2375	SRR6411789	USA	16s	ProctorD_2018
2376	SRR6445784	USA	16s	ProctorD_2018
2377	SRR6416344	USA	16s	ProctorD_2018
2378	SRR6415396	USA	16s	ProctorD_2018
2379	SRR6446278	USA	16s	ProctorD_2018
2380	SRR6445449	USA	16s	ProctorD_2018
2381	SRR6416158	USA	16s	ProctorD_2018
2382	SRR6445910	USA	16s	ProctorD_2018
2383	SRR6445582	USA	16s	ProctorD_2018
2384	SRR6391142	USA	16s	ProctorD_2018
2385	SRR6446175	USA	16s	ProctorD_2018
2386	SRR6394213	USA	16s	ProctorD_2018
2387	SRR6417624	USA	16s	ProctorD_2018
2388	SRR6416255	USA	16s	ProctorD_2018
2389	SRR6416630	USA	16s	ProctorD_2018
2390	SRR6409267	USA	16s	ProctorD_2018
2391	SRR6417637	USA	16s	ProctorD_2018
2392	SRR6394191	USA	16s	ProctorD_2018
2393	SRR6408597	USA	16s	ProctorD_2018
2394	SRR6446096	USA	16s	ProctorD_2018
2395	SRR6416522	USA	16s	ProctorD_2018
2396	SRR6417505	USA	16s	ProctorD_2018
2397	SRR6413880	USA	16s	ProctorD_2018
2398	SRR6446440	USA	16s	ProctorD_2018
2399	SRR6393603	USA	16s	ProctorD_2018
2400	SRR6416737	USA	16s	ProctorD_2018
2401	SRR6386214	USA	16s	ProctorD_2018
2402	SRR6416724	USA	16s	ProctorD_2018
2403	SRR6393669	USA	16s	ProctorD_2018
2404	SRR6417730	USA	16s	ProctorD_2018
2405	SRR6390939	USA	16s	ProctorD_2018
2406	SRR6411836	USA	16s	ProctorD_2018
2407	SRR6414173	USA	16s	ProctorD_2018
2408	SRR6411604	USA	16s	ProctorD_2018
2409	SRR6414398	USA	16s	ProctorD_2018
2410	SRR6385952	USA	16s	ProctorD_2018
2411	SRR6446707	USA	16s	ProctorD_2018
2412	SRR6445261	USA	16s	ProctorD_2018
2413	SRR6446457	USA	16s	ProctorD_2018
2414	SRR6417286	USA	16s	ProctorD_2018
2415	SRR6412125	USA	16s	ProctorD_2018
2416	SRR6391451	USA	16s	ProctorD_2018
2417	SRR6393946	USA	16s	ProctorD_2018
2418	SRR6385814	USA	16s	ProctorD_2018
2419	SRR6416590	USA	16s	ProctorD_2018
2420	SRR6414132	USA	16s	ProctorD_2018
2421	SRR6445663	USA	16s	ProctorD_2018
2422	SRR6408637	USA	16s	ProctorD_2018
2423	SRR6385893	USA	16s	ProctorD_2018
2424	SRR6417597	USA	16s	ProctorD_2018
2425	SRR6393790	USA	16s	ProctorD_2018
2426	SRR6411523	USA	16s	ProctorD_2018
2427	SRR6408569	USA	16s	ProctorD_2018
2428	SRR6416321	USA	16s	ProctorD_2018
2429	SRR6446132	USA	16s	ProctorD_2018
2430	SRR6414457	USA	16s	ProctorD_2018
2431	SRR6417641	USA	16s	ProctorD_2018
2432	SRR6391222	USA	16s	ProctorD_2018
2433	SRR6446398	USA	16s	ProctorD_2018
2434	SRR6393983	USA	16s	ProctorD_2018
2435	SRR6408751	USA	16s	ProctorD_2018
2436	SRR6415276	USA	16s	ProctorD_2018
2437	SRR6416081	USA	16s	ProctorD_2018
2438	SRR6411710	USA	16s	ProctorD_2018
2439	SRR6394215	USA	16s	ProctorD_2018
2440	SRR6416253	USA	16s	ProctorD_2018
2441	SRR6446173	USA	16s	ProctorD_2018
2442	SRR6391304	USA	16s	ProctorD_2018
2443	SRR6415567	USA	16s	ProctorD_2018
2444	SRR6393524	USA	16s	ProctorD_2018
2445	SRR6411548	USA	16s	ProctorD_2018
2446	SRR6417816	USA	16s	ProctorD_2018
2447	SRR6417228	USA	16s	ProctorD_2018
2448	SRR6393537	USA	16s	ProctorD_2018
2449	SRR6391290	USA	16s	ProctorD_2018
2450	SRR6411777	USA	16s	ProctorD_2018
2451	SRR6445989	USA	16s	ProctorD_2018
2452	SRR6394118	USA	16s	ProctorD_2018
2453	SRR6414440	USA	16s	ProctorD_2018
2454	SRR6411984	USA	16s	ProctorD_2018
2455	SRR6416651	USA	16s	ProctorD_2018
2456	SRR6409027	USA	16s	ProctorD_2018
2457	SRR6417125	USA	16s	ProctorD_2018
2458	SRR6446674	USA	16s	ProctorD_2018
2459	SRR6409034	USA	16s	ProctorD_2018
2460	SRR6393722	USA	16s	ProctorD_2018
2461	SRR6414096	USA	16s	ProctorD_2018
2462	SRR6446360	USA	16s	ProctorD_2018
2463	SRR6391045	USA	16s	ProctorD_2018
2464	SRR6417159	USA	16s	ProctorD_2018
2465	SRR6446072	USA	16s	ProctorD_2018
2466	SRR6417262	USA	16s	ProctorD_2018
2467	SRR6416069	USA	16s	ProctorD_2018
2468	SRR6393901	USA	16s	ProctorD_2018
2469	SRR6393813	USA	16s	ProctorD_2018
2470	SRR6408945	USA	16s	ProctorD_2018
2471	SRR6385836	USA	16s	ProctorD_2018
2472	SRR6408581	USA	16s	ProctorD_2018
2473	SRR6394187	USA	16s	ProctorD_2018
2474	SRR6431404	USA	16s	ProctorD_2018
2475	SRR6393894	USA	16s	ProctorD_2018
2476	SRR6446219	USA	16s	ProctorD_2018
2477	SRR6391165	USA	16s	ProctorD_2018
2478	SRR6445961	USA	16s	ProctorD_2018
2479	SRR6416149	USA	16s	ProctorD_2018
2480	SRR6445458	USA	16s	ProctorD_2018
2481	SRR6385604	USA	16s	ProctorD_2018
2482	SRR6411952	USA	16s	ProctorD_2018
2483	SRR6445708	USA	16s	ProctorD_2018
2484	SRR6446033	USA	16s	ProctorD_2018
2485	SRR6409174	USA	16s	ProctorD_2018
2486	SRR6391268	USA	16s	ProctorD_2018
2487	SRR6386236	USA	16s	ProctorD_2018
2488	SRR6411893	USA	16s	ProctorD_2018
2489	SRR6445819	USA	16s	ProctorD_2018
2490	SRR6409271	USA	16s	ProctorD_2018
2491	SRR6415475	USA	16s	ProctorD_2018
2492	SRR6411814	USA	16s	ProctorD_2018
2493	SRR6413910	USA	16s	ProctorD_2018
2494	SRR6418825	USA	16s	ProctorD_2018
2495	SRR6412159	USA	16s	ProctorD_2018
2496	SRR6431248	USA	16s	ProctorD_2018
2497	SRR6393681	USA	16s	ProctorD_2018
2498	SRR6417834	USA	16s	ProctorD_2018
2499	SRR6417827	USA	16s	ProctorD_2018
2500	SRR6417485	USA	16s	ProctorD_2018
2501	SRR6431351	USA	16s	ProctorD_2018
2502	SRR6413977	USA	16s	ProctorD_2018
2503	SRR6390851	USA	16s	ProctorD_2018
2504	SRR6431145	USA	16s	ProctorD_2018
2505	SRR6414033	USA	16s	ProctorD_2018
2506	SRR6415292	USA	16s	ProctorD_2018
2507	SRR6409016	USA	16s	ProctorD_2018
2508	SRR6415335	USA	16s	ProctorD_2018
2509	SRR6445397	USA	16s	ProctorD_2018
2510	SRR6414219	USA	16s	ProctorD_2018
2511	SRR6385548	USA	16s	ProctorD_2018
2512	SRR6416568	USA	16s	ProctorD_2018
2513	SRR6445305	USA	16s	ProctorD_2018
2514	SRR6385710	USA	16s	ProctorD_2018
2515	SRR6431223	USA	16s	ProctorD_2018
2516	SRR6445642	USA	16s	ProctorD_2018
2517	SRR6417606	USA	16s	ProctorD_2018
2518	SRR6414072	USA	16s	ProctorD_2018
2519	SRR6385777	USA	16s	ProctorD_2018
2520	SRR6413878	USA	16s	ProctorD_2018
2521	SRR6414360	USA	16s	ProctorD_2018
2522	SRR6385984	USA	16s	ProctorD_2018
2523	SRR6445265	USA	16s	ProctorD_2018
2524	SRR6415716	USA	16s	ProctorD_2018
2525	SRR6385818	USA	16s	ProctorD_2018
2526	SRR6445383	USA	16s	ProctorD_2018
2527	SRR6411926	USA	16s	ProctorD_2018
2528	SRR6385763	USA	16s	ProctorD_2018
2529	SRR6416743	USA	16s	ProctorD_2018
2530	SRR6390829	USA	16s	ProctorD_2018
2531	SRR6391006	USA	16s	ProctorD_2018
2532	SRR6408628	USA	16s	ProctorD_2018
2533	SRR6431089	USA	16s	ProctorD_2018
2534	SRR6411608	USA	16s	ProctorD_2018
2535	SRR6385709	USA	16s	ProctorD_2018
2536	SRR6431329	USA	16s	ProctorD_2018
2537	SRR6414394	USA	16s	ProctorD_2018
2538	SRR6412121	USA	16s	ProctorD_2018
2539	SRR6393586	USA	16s	ProctorD_2018
2540	SRR6414200	USA	16s	ProctorD_2018
2541	SRR6418591	USA	16s	ProctorD_2018
2542	SRR6408906	USA	16s	ProctorD_2018
2543	SRR6391455	USA	16s	ProctorD_2018
2544	SRR6414313	USA	16s	ProctorD_2018
2545	SRR6386218	USA	16s	ProctorD_2018
2546	SRR6413963	USA	16s	ProctorD_2018
2547	SRR6408643	USA	16s	ProctorD_2018
2548	SRR6416728	USA	16s	ProctorD_2018
2549	SRR6446412	USA	16s	ProctorD_2018
2550	SRR6417753	USA	16s	ProctorD_2018
2551	SRR6394076	USA	16s	ProctorD_2018
2552	SRR6417501	USA	16s	ProctorD_2018
2553	SRR6417403	USA	16s	ProctorD_2018
2554	SRR6385917	USA	16s	ProctorD_2018
2555	SRR6386115	USA	16s	ProctorD_2018
2556	SRR6413909	USA	16s	ProctorD_2018
2557	SRR6385970	USA	16s	ProctorD_2018
2558	SRR6445800	USA	16s	ProctorD_2018
2559	SRR6418138	USA	16s	ProctorD_2018
2560	SRR6411988	USA	16s	ProctorD_2018
2561	SRR6394114	USA	16s	ProctorD_2018
2562	SRR6446678	USA	16s	ProctorD_2018
2563	SRR6408686	USA	16s	ProctorD_2018
2564	SRR6394211	USA	16s	ProctorD_2018
2565	SRR6411742	USA	16s	ProctorD_2018
2566	SRR6394193	USA	16s	ProctorD_2018
2567	SRR6409038	USA	16s	ProctorD_2018
2568	SRR6391308	USA	16s	ProctorD_2018
2569	SRR6417121	USA	16s	ProctorD_2018
2570	SRR6418650	USA	16s	ProctorD_2018
2571	SRR6411544	USA	16s	ProctorD_2018
2572	SRR6414412	USA	16s	ProctorD_2018
2573	SRR6393528	USA	16s	ProctorD_2018
2574	SRR6391189	USA	16s	ProctorD_2018
2575	SRR6417237	USA	16s	ProctorD_2018
2576	SRR6431106	USA	16s	ProctorD_2018
2577	SRR6445549	USA	16s	ProctorD_2018
2578	SRR6416230	USA	16s	ProctorD_2018
2579	SRR6417224	USA	16s	ProctorD_2018
2580	SRR6416655	USA	16s	ProctorD_2018
2581	SRR6446313	USA	16s	ProctorD_2018
2582	SRR6446200	USA	16s	ProctorD_2018
2583	SRR6418320	USA	16s	ProctorD_2018
2584	SRR6446394	USA	16s	ProctorD_2018
2585	SRR6445346	USA	16s	ProctorD_2018
2586	SRR6417302	USA	16s	ProctorD_2018
2587	SRR6415499	USA	16s	ProctorD_2018
2588	SRR6416325	USA	16s	ProctorD_2018
2589	SRR6411887	USA	16s	ProctorD_2018
2590	SRR6408755	USA	16s	ProctorD_2018
2591	SRR6409180	USA	16s	ProctorD_2018
2592	SRR6393860	USA	16s	ProctorD_2018
2593	SRR6393543	USA	16s	ProctorD_2018
2594	SRR6416085	USA	16s	ProctorD_2018
2595	SRR6417645	USA	16s	ProctorD_2018
2596	SRR6408729	USA	16s	ProctorD_2018
2597	SRR6411763	USA	16s	ProctorD_2018
2598	SRR6409178	USA	16s	ProctorD_2018
2599	SRR6391264	USA	16s	ProctorD_2018
2600	SRR6445965	USA	16s	ProctorD_2018
2601	SRR6417546	USA	16s	ProctorD_2018
2602	SRR6445502	USA	16s	ProctorD_2018
2603	SRR6411818	USA	16s	ProctorD_2018
2604	SRR6385926	USA	16s	ProctorD_2018
2605	SRR6446050	USA	16s	ProctorD_2018
2606	SRR6446167	USA	16s	ProctorD_2018
2607	SRR6415573	USA	16s	ProctorD_2018
2608	SRR6415471	USA	16s	ProctorD_2018
2609	SRR6409275	USA	16s	ProctorD_2018
2610	SRR6385608	USA	16s	ProctorD_2018
2611	SRR6445454	USA	16s	ProctorD_2018
2612	SRR6411709	USA	16s	ProctorD_2018
2613	SRR6394020	USA	16s	ProctorD_2018
2614	SRR6416359	USA	16s	ProctorD_2018
2615	SRR6445704	USA	16s	ProctorD_2018
2616	SRR6394092	USA	16s	ProctorD_2018
2617	SRR6411917	USA	16s	ProctorD_2018
2618	SRR6393898	USA	16s	ProctorD_2018
2619	SRR6416556	USA	16s	ProctorD_2018
2620	SRR6431408	USA	16s	ProctorD_2018
2621	SRR6393764	USA	16s	ProctorD_2018
2622	SRR6416629	USA	16s	ProctorD_2018
2623	SRR6391041	USA	16s	ProctorD_2018
2624	SRR6415532	USA	16s	ProctorD_2018
2625	SRR6446047	USA	16s	ProctorD_2018
2626	SRR6411970	USA	16s	ProctorD_2018
2627	SRR6393905	USA	16s	ProctorD_2018
2628	SRR6393562	USA	16s	ProctorD_2018
2629	SRR6446680	USA	16s	ProctorD_2018
2630	SRR6408941	USA	16s	ProctorD_2018
2631	SRR6408585	USA	16s	ProctorD_2018
2632	SRR6417349	USA	16s	ProctorD_2018
2633	SRR6386287	USA	16s	ProctorD_2018
2634	SRR6385742	USA	16s	ProctorD_2018
2635	SRR6416762	USA	16s	ProctorD_2018
2636	SRR6413874	USA	16s	ProctorD_2018
2637	SRR6414047	USA	16s	ProctorD_2018
2638	SRR6445677	USA	16s	ProctorD_2018
2639	SRR6385988	USA	16s	ProctorD_2018
2640	SRR6445301	USA	16s	ProctorD_2018
2641	SRR6385544	USA	16s	ProctorD_2018
2642	SRR6416564	USA	16s	ProctorD_2018
2643	SRR6393756	USA	16s	ProctorD_2018
2644	SRR6431061	USA	16s	ProctorD_2018
2645	SRR6445466	USA	16s	ProctorD_2018
2646	SRR6394136	USA	16s	ProctorD_2018
2647	SRR6385887	USA	16s	ProctorD_2018
2648	SRR6417583	USA	16s	ProctorD_2018
2649	SRR6417481	USA	16s	ProctorD_2018
2650	SRR6418821	USA	16s	ProctorD_2018
2651	SRR6408662	USA	16s	ProctorD_2018
2652	SRR6414050	USA	16s	ProctorD_2018
2653	SRR6393685	USA	16s	ProctorD_2018
2654	SRR6413942	USA	16s	ProctorD_2018
2655	SRR6414167	USA	16s	ProctorD_2018
2656	SRR6391429	USA	16s	ProctorD_2018
2657	SRR6415331	USA	16s	ProctorD_2018
2658	SRR6431244	USA	16s	ProctorD_2018
2659	SRR6390855	USA	16s	ProctorD_2018
2660	SRR6431141	USA	16s	ProctorD_2018
2661	SRR6391256	USA	16s	ProctorD_2018
2662	SRR6391024	USA	16s	ProctorD_2018
2663	SRR6411891	USA	16s	ProctorD_2018
2664	SRR6416182	USA	16s	ProctorD_2018
2665	SRR6391037	USA	16s	ProctorD_2018
2666	SRR6385652	USA	16s	ProctorD_2018
2667	SRR6445909	USA	16s	ProctorD_2018
2668	SRR6409273	USA	16s	ProctorD_2018
2669	SRR6415575	USA	16s	ProctorD_2018
2670	SRR6411904	USA	16s	ProctorD_2018
2671	SRR6445963	USA	16s	ProctorD_2018
2672	SRR6408937	USA	16s	ProctorD_2018
2673	SRR6408924	USA	16s	ProctorD_2018
2674	SRR6445558	USA	16s	ProctorD_2018
2675	SRR6391384	USA	16s	ProctorD_2018
2676	SRR6411765	USA	16s	ProctorD_2018
2677	SRR6412206	USA	16s	ProctorD_2018
2678	SRR6446031	USA	16s	ProctorD_2018
2679	SRR6393811	USA	16s	ProctorD_2018
2680	SRR6393903	USA	16s	ProctorD_2018
2681	SRR6445770	USA	16s	ProctorD_2018
2682	SRR6408583	USA	16s	ProctorD_2018
2683	SRR6409232	USA	16s	ProctorD_2018
2684	SRR6446199	USA	16s	ProctorD_2018
2685	SRR6417662	USA	16s	ProctorD_2018
2686	SRR6445717	USA	16s	ProctorD_2018
2687	SRR6446619	USA	16s	ProctorD_2018
2688	SRR6393969	USA	16s	ProctorD_2018
2689	SRR6408838	USA	16s	ProctorD_2018
2690	SRR6390920	USA	16s	ProctorD_2018
2691	SRR6417729	USA	16s	ProctorD_2018
2692	SRR6386012	USA	16s	ProctorD_2018
2693	SRR6415620	USA	16s	ProctorD_2018
2694	SRR6408546	USA	16s	ProctorD_2018
2695	SRR6386279	USA	16s	ProctorD_2018
2696	SRR6416468	USA	16s	ProctorD_2018
2697	SRR6431137	USA	16s	ProctorD_2018
2698	SRR6431124	USA	16s	ProctorD_2018
2699	SRR6414199	USA	16s	ProctorD_2018
2700	SRR6445242	USA	16s	ProctorD_2018
2701	SRR6417206	USA	16s	ProctorD_2018
2702	SRR6431221	USA	16s	ProctorD_2018
2703	SRR6411684	USA	16s	ProctorD_2018
2704	SRR6445689	USA	16s	ProctorD_2018
2705	SRR6415347	USA	16s	ProctorD_2018
2706	SRR6414031	USA	16s	ProctorD_2018
2707	SRR6390853	USA	16s	ProctorD_2018
2708	SRR6415692	USA	16s	ProctorD_2018
2709	SRR6418587	USA	16s	ProctorD_2018
2710	SRR6385879	USA	16s	ProctorD_2018
2711	SRR6393683	USA	16s	ProctorD_2018
2712	SRR6390992	USA	16s	ProctorD_2018
2713	SRR6415350	USA	16s	ProctorD_2018
2714	SRR6417585	USA	16s	ProctorD_2018
2715	SRR6431353	USA	16s	ProctorD_2018
2716	SRR6445209	USA	16s	ProctorD_2018
2717	SRR6411652	USA	16s	ProctorD_2018
2718	SRR6416046	USA	16s	ProctorD_2018
2719	SRR6414315	USA	16s	ProctorD_2018
2720	SRR6391453	USA	16s	ProctorD_2018
2721	SRR6385904	USA	16s	ProctorD_2018
2722	SRR6417686	USA	16s	ProctorD_2018
2723	SRR6416490	USA	16s	ProctorD_2018
2724	SRR6417497	USA	16s	ProctorD_2018
2725	SRR6445661	USA	16s	ProctorD_2018
2726	SRR6431010	USA	16s	ProctorD_2018
2727	SRR6412064	USA	16s	ProctorD_2018
2728	SRR6416745	USA	16s	ProctorD_2018
2729	SRR6385765	USA	16s	ProctorD_2018
2730	SRR6445726	USA	16s	ProctorD_2018
2731	SRR6445263	USA	16s	ProctorD_2018
2732	SRR6445385	USA	16s	ProctorD_2018
2733	SRR6446557	USA	16s	ProctorD_2018
2734	SRR6431077	USA	16s	ProctorD_2018
2735	SRR6414274	USA	16s	ProctorD_2018
2736	SRR6386194	USA	16s	ProctorD_2018
2737	SRR6416166	USA	16s	ProctorD_2018
2738	SRR6386291	USA	16s	ProctorD_2018
2739	SRR6414171	USA	16s	ProctorD_2018
2740	SRR6416422	USA	16s	ProctorD_2018
2741	SRR6417755	USA	16s	ProctorD_2018
2742	SRR6412144	USA	16s	ProctorD_2018
2743	SRR6417405	USA	16s	ProctorD_2018
2744	SRR6446540	USA	16s	ProctorD_2018
2745	SRR6413965	USA	16s	ProctorD_2018
2746	SRR6393601	USA	16s	ProctorD_2018
2747	SRR6418757	USA	16s	ProctorD_2018
2748	SRR6408645	USA	16s	ProctorD_2018
2749	SRR6391352	USA	16s	ProctorD_2018
2750	SRR6416653	USA	16s	ProctorD_2018
2751	SRR6414540	USA	16s	ProctorD_2018
2752	SRR6391177	USA	16s	ProctorD_2018
2753	SRR6417628	USA	16s	ProctorD_2018
2754	SRR6416251	USA	16s	ProctorD_2018
2755	SRR6446171	USA	16s	ProctorD_2018
2756	SRR6385684	USA	16s	ProctorD_2018
2757	SRR6445788	USA	16s	ProctorD_2018
2758	SRR6394195	USA	16s	ProctorD_2018
2759	SRR6415467	USA	16s	ProctorD_2018
2760	SRR6416348	USA	16s	ProctorD_2018
2761	SRR6416154	USA	16s	ProctorD_2018
2762	SRR6445942	USA	16s	ProctorD_2018
2763	SRR6446274	USA	16s	ProctorD_2018
2764	SRR6418272	USA	16s	ProctorD_2018
2765	SRR6408753	USA	16s	ProctorD_2018
2766	SRR6393981	USA	16s	ProctorD_2018
2767	SRR6412056	USA	16s	ProctorD_2018
2768	SRR6416083	USA	16s	ProctorD_2018
2769	SRR6393545	USA	16s	ProctorD_2018
2770	SRR6394107	USA	16s	ProctorD_2018
2771	SRR6417241	USA	16s	ProctorD_2018
2772	SRR6390976	USA	16s	ProctorD_2018
2773	SRR6409119	USA	16s	ProctorD_2018
2774	SRR6416323	USA	16s	ProctorD_2018
2775	SRR6411521	USA	16s	ProctorD_2018
2776	SRR6415676	USA	16s	ProctorD_2018
2777	SRR6445874	USA	16s	ProctorD_2018
2778	SRR6446315	USA	16s	ProctorD_2018
2779	SRR6417358	USA	16s	ProctorD_2018
2780	SRR6411879	USA	16s	ProctorD_2018
2781	SRR6417144	USA	16s	ProctorD_2018
2782	SRR6386029	USA	16s	ProctorD_2018
2783	SRR6418366	USA	16s	ProctorD_2018
2784	SRR6417712	USA	16s	ProctorD_2018
2785	SRR6386205	USA	16s	ProctorD_2018
2786	SRR6416574	USA	16s	ProctorD_2018
2787	SRR6446551	USA	16s	ProctorD_2018
2788	SRR6431071	USA	16s	ProctorD_2018
2789	SRR6446703	USA	16s	ProctorD_2018
2790	SRR6386108	USA	16s	ProctorD_2018
2791	SRR6417514	USA	16s	ProctorD_2018
2792	SRR6416772	USA	16s	ProctorD_2018
2793	SRR6393695	USA	16s	ProctorD_2018
2794	SRR6393826	USA	16s	ProctorD_2018
2795	SRR6417593	USA	16s	ProctorD_2018
2796	SRR6417491	USA	16s	ProctorD_2018
2797	SRR6408633	USA	16s	ProctorD_2018
2798	SRR6445667	USA	16s	ProctorD_2018
2799	SRR6413864	USA	16s	ProctorD_2018
2800	SRR6385805	USA	16s	ProctorD_2018
2801	SRR6393607	USA	16s	ProctorD_2018
2802	SRR6414110	USA	16s	ProctorD_2018
2803	SRR6385998	USA	16s	ProctorD_2018
2804	SRR6414352	USA	16s	ProctorD_2018
2805	SRR6411615	USA	16s	ProctorD_2018
2806	SRR6445476	USA	16s	ProctorD_2018
2807	SRR6416733	USA	16s	ProctorD_2018
2808	SRR6390725	USA	16s	ProctorD_2018
2809	SRR6414177	USA	16s	ProctorD_2018
2810	SRR6417635	USA	16s	ProctorD_2018
2811	SRR6415563	USA	16s	ProctorD_2018
2812	SRR6415461	USA	16s	ProctorD_2018
2813	SRR6409265	USA	16s	ProctorD_2018
2814	SRR6408595	USA	16s	ProctorD_2018
2815	SRR6417250	USA	16s	ProctorD_2018
2816	SRR6408859	USA	16s	ProctorD_2018
2817	SRR6446690	USA	16s	ProctorD_2018
2818	SRR6416257	USA	16s	ProctorD_2018
2819	SRR6446177	USA	16s	ProctorD_2018
2820	SRR6418624	USA	16s	ProctorD_2018
2821	SRR6393533	USA	16s	ProctorD_2018
2822	SRR6446352	USA	16s	ProctorD_2018
2823	SRR6391274	USA	16s	ProctorD_2018
2824	SRR6446110	USA	16s	ProctorD_2018
2825	SRR6445336	USA	16s	ProctorD_2018
2826	SRR6411773	USA	16s	ProctorD_2018
2827	SRR6409168	USA	16s	ProctorD_2018
2828	SRR6393888	USA	16s	ProctorD_2018
2829	SRR6394082	USA	16s	ProctorD_2018
2830	SRR6415509	USA	16s	ProctorD_2018
2831	SRR6445975	USA	16s	ProctorD_2018
2832	SRR6391171	USA	16s	ProctorD_2018
2833	SRR6409023	USA	16s	ProctorD_2018
2834	SRR6411960	USA	16s	ProctorD_2018
2835	SRR6411527	USA	16s	ProctorD_2018
2836	SRR6416240	USA	16s	ProctorD_2018
2837	SRR6417247	USA	16s	ProctorD_2018
2838	SRR6413856	USA	16s	ProctorD_2018
2839	SRR6411534	USA	16s	ProctorD_2018
2840	SRR6415306	USA	16s	ProctorD_2018
2841	SRR6393572	USA	16s	ProctorD_2018
2842	SRR6409048	USA	16s	ProctorD_2018
2843	SRR6411732	USA	16s	ProctorD_2018
2844	SRR6414453	USA	16s	ProctorD_2018
2845	SRR6391315	USA	16s	ProctorD_2018
2846	SRR6394204	USA	16s	ProctorD_2018
2847	SRR6418354	USA	16s	ProctorD_2018
2848	SRR6394101	USA	16s	ProctorD_2018
2849	SRR6393774	USA	16s	ProctorD_2018
2850	SRR6393987	USA	16s	ProctorD_2018
2851	SRR6446622	USA	16s	ProctorD_2018
2852	SRR6394054	USA	16s	ProctorD_2018
2853	SRR6417339	USA	16s	ProctorD_2018
2854	SRR6408931	USA	16s	ProctorD_2018
2855	SRR6445420	USA	16s	ProctorD_2018
2856	SRR6418446	USA	16s	ProctorD_2018
2857	SRR6416095	USA	16s	ProctorD_2018
2858	SRR6446037	USA	16s	ProctorD_2018
2859	SRR6415542	USA	16s	ProctorD_2018
2860	SRR6446024	USA	16s	ProctorD_2018
2861	SRR6415489	USA	16s	ProctorD_2018
2862	SRR6411897	USA	16s	ProctorD_2018
2863	SRR6391031	USA	16s	ProctorD_2018
2864	SRR6446384	USA	16s	ProctorD_2018
2865	SRR6393918	USA	16s	ProctorD_2018
2866	SRR6446668	USA	16s	ProctorD_2018
2867	SRR6445711	USA	16s	ProctorD_2018
2868	SRR6391199	USA	16s	ProctorD_2018
2869	SRR6393870	USA	16s	ProctorD_2018
2870	SRR6411805	USA	16s	ProctorD_2018
2871	SRR6408825	USA	16s	ProctorD_2018
2872	SRR6394183	USA	16s	ProctorD_2018
2873	SRR6409122	USA	16s	ProctorD_2018
2874	SRR6393817	USA	16s	ProctorD_2018
2875	SRR6417536	USA	16s	ProctorD_2018
2876	SRR6408696	USA	16s	ProctorD_2018
2877	SRR6411998	USA	16s	ProctorD_2018
2878	SRR6445492	USA	16s	ProctorD_2018
2879	SRR6385615	USA	16s	ProctorD_2018
2880	SRR6411516	USA	16s	ProctorD_2018
2881	SRR6417848	USA	16s	ProctorD_2018
2882	SRR6431131	USA	16s	ProctorD_2018
2883	SRR6431234	USA	16s	ProctorD_2018
2884	SRR6390759	USA	16s	ProctorD_2018
2885	SRR6415341	USA	16s	ProctorD_2018
2886	SRR6431227	USA	16s	ProctorD_2018
2887	SRR6413932	USA	16s	ProctorD_2018
2888	SRR6415155	USA	16s	ProctorD_2018
2889	SRR6445275	USA	16s	ProctorD_2018
2890	SRR6394146	USA	16s	ProctorD_2018
2891	SRR6385773	USA	16s	ProctorD_2018
2892	SRR6417479	USA	16s	ProctorD_2018
2893	SRR6393596	USA	16s	ProctorD_2018
2894	SRR6385960	USA	16s	ProctorD_2018
2895	SRR6414384	USA	16s	ProctorD_2018
2896	SRR6417823	USA	16s	ProctorD_2018
2897	SRR6385534	USA	16s	ProctorD_2018
2898	SRR6386055	USA	16s	ProctorD_2018
2899	SRR6445314	USA	16s	ProctorD_2018
2900	SRR6414024	USA	16s	ProctorD_2018
2901	SRR6431099	USA	16s	ProctorD_2018
2902	SRR6414037	USA	16s	ProctorD_2018
2903	SRR6413973	USA	16s	ProctorD_2018
2904	SRR6416419	USA	16s	ProctorD_2018
2905	SRR6445393	USA	16s	ProctorD_2018
2906	SRR6394066	USA	16s	ProctorD_2018
2907	SRR6385732	USA	16s	ProctorD_2018
2908	SRR6412000	USA	16s	ProctorD_2018
2909	SRR6415477	USA	16s	ProctorD_2018
2910	SRR6408848	USA	16s	ProctorD_2018
2911	SRR6446161	USA	16s	ProctorD_2018
2912	SRR6408950	USA	16s	ProctorD_2018
2913	SRR6446264	USA	16s	ProctorD_2018
2914	SRR6414256	USA	16s	ProctorD_2018
2915	SRR6416093	USA	16s	ProctorD_2018
2916	SRR6415410	USA	16s	ProctorD_2018
2917	SRR6409242	USA	16s	ProctorD_2018
2918	SRR6393991	USA	16s	ProctorD_2018
2919	SRR6393804	USA	16s	ProctorD_2018
2920	SRR6414429	USA	16s	ProctorD_2018
2921	SRR6391050	USA	16s	ProctorD_2018
2922	SRR6391167	USA	16s	ProctorD_2018
2923	SRR6446041	USA	16s	ProctorD_2018
2924	SRR6385613	USA	16s	ProctorD_2018
2925	SRR6393636	USA	16s	ProctorD_2018
2926	SRR6445798	USA	16s	ProctorD_2018
2927	SRR6394185	USA	16s	ProctorD_2018
2928	SRR6408823	USA	16s	ProctorD_2018
2929	SRR6411869	USA	16s	ProctorD_2018
2930	SRR6385694	USA	16s	ProctorD_2018
2931	SRR6412116	USA	16s	ProctorD_2018
2932	SRR6415666	USA	16s	ProctorD_2018
2933	SRR6445864	USA	16s	ProctorD_2018
2934	SRR6408947	USA	16s	ProctorD_2018
2935	SRR6411803	USA	16s	ProctorD_2018
2936	SRR6411911	USA	16s	ProctorD_2018
2937	SRR6415721	USA	16s	ProctorD_2018
2938	SRR6409059	USA	16s	ProctorD_2018
2939	SRR6391047	USA	16s	ProctorD_2018
2940	SRR6385775	USA	16s	ProctorD_2018
2941	SRR6412074	USA	16s	ProctorD_2018
2942	SRR6431150	USA	16s	ProctorD_2018
2943	SRR6431067	USA	16s	ProctorD_2018
2944	SRR6445273	USA	16s	ProctorD_2018
2945	SRR6415153	USA	16s	ProctorD_2018
2946	SRR6390812	USA	16s	ProctorD_2018
2947	SRR6415202	USA	16s	ProctorD_2018
2948	SRR6431312	USA	16s	ProctorD_2018
2949	SRR6415654	USA	16s	ProctorD_2018
2950	SRR6445856	USA	16s	ProctorD_2018
2951	SRR6386281	USA	16s	ProctorD_2018
2952	SRR6445671	USA	16s	ProctorD_2018
2953	SRR6445307	USA	16s	ProctorD_2018
2954	SRR6386184	USA	16s	ProctorD_2018
2955	SRR6390954	USA	16s	ProctorD_2018
2956	SRR6414041	USA	16s	ProctorD_2018
2957	SRR6446429	USA	16s	ProctorD_2018
2958	SRR6445395	USA	16s	ProctorD_2018
2959	SRR6415324	USA	16s	ProctorD_2018
2960	SRR6417116	USA	16s	ProctorD_2018
2961	SRR6445232	USA	16s	ProctorD_2018
2962	SRR6386053	USA	16s	ProctorD_2018
2963	SRR6413975	USA	16s	ProctorD_2018
2964	SRR6431147	USA	16s	ProctorD_2018
2965	SRR6446256	USA	16s	ProctorD_2018
2966	SRR6417825	USA	16s	ProctorD_2018
2967	SRR6416176	USA	16s	ProctorD_2018
2968	SRR6385881	USA	16s	ProctorD_2018
2969	SRR6417487	USA	16s	ProctorD_2018
2970	SRR6414264	USA	16s	ProctorD_2018
2971	SRR6416480	USA	16s	ProctorD_2018
2972	SRR6417696	USA	16s	ProctorD_2018
2973	SRR6414161	USA	16s	ProctorD_2018
2974	SRR6394226	USA	16s	ProctorD_2018
2975	SRR6393614	USA	16s	ProctorD_2018
2976	SRR6408635	USA	16s	ProctorD_2018
2977	SRR6386152	USA	16s	ProctorD_2018
2978	SRR6417859	USA	16s	ProctorD_2018
2979	SRR6417595	USA	16s	ProctorD_2018
2980	SRR6386269	USA	16s	ProctorD_2018
2981	SRR6446006	USA	16s	ProctorD_2018
2982	SRR6390982	USA	16s	ProctorD_2018
2983	SRR6415249	USA	16s	ProctorD_2018
2984	SRR6446530	USA	16s	ProctorD_2018
2985	SRR6416478	USA	16s	ProctorD_2018
2986	SRR6393693	USA	16s	ProctorD_2018
2987	SRR6412134	USA	16s	ProctorD_2018
2988	SRR6412127	USA	16s	ProctorD_2018
2989	SRR6390748	USA	16s	ProctorD_2018
2990	SRR6417418	USA	16s	ProctorD_2018
2991	SRR6446455	USA	16s	ProctorD_2018
2992	SRR6446705	USA	16s	ProctorD_2018
2993	SRR6386203	USA	16s	ProctorD_2018
2994	SRR6390723	USA	16s	ProctorD_2018
2995	SRR6445699	USA	16s	ProctorD_2018
2996	SRR6414308	USA	16s	ProctorD_2018
2997	SRR6385869	USA	16s	ProctorD_2018
2998	SRR6411694	USA	16s	ProctorD_2018
2999	SRR6414189	USA	16s	ProctorD_2018
3000	SRR6391412	USA	16s	ProctorD_2018
3001	SRR6416735	USA	16s	ProctorD_2018
3002	SRR6411613	USA	16s	ProctorD_2018
3003	SRR6385803	USA	16s	ProctorD_2018
3004	SRR6417507	USA	16s	ProctorD_2018
3005	SRR6385911	USA	16s	ProctorD_2018
3006	SRR6416500	USA	16s	ProctorD_2018
3007	SRR6416036	USA	16s	ProctorD_2018
3008	SRR6409209	USA	16s	ProctorD_2018
3009	SRR6416120	USA	16s	ProctorD_2018
3010	SRR6417134	USA	16s	ProctorD_2018
3011	SRR6409025	USA	16s	ProctorD_2018
3012	SRR6408712	USA	16s	ProctorD_2018
3013	SRR6445973	USA	16s	ProctorD_2018
3014	SRR6417127	USA	16s	ProctorD_2018
3015	SRR6411775	USA	16s	ProctorD_2018
3016	SRR6417231	USA	16s	ProctorD_2018
3017	SRR6393535	USA	16s	ProctorD_2018
3018	SRR6446189	USA	16s	ProctorD_2018
3019	SRR6408593	USA	16s	ProctorD_2018
3020	SRR6409263	USA	16s	ProctorD_2018
3021	SRR6415565	USA	16s	ProctorD_2018
3022	SRR6417633	USA	16s	ProctorD_2018
3023	SRR6446308	USA	16s	ProctorD_2018
3024	SRR6394217	USA	16s	ProctorD_2018
3025	SRR6445932	USA	16s	ProctorD_2018
3026	SRR6416338	USA	16s	ProctorD_2018
3027	SRR6391394	USA	16s	ProctorD_2018
3028	SRR6416612	USA	16s	ProctorD_2018
3029	SRR6391200	USA	16s	ProctorD_2018
3030	SRR6391313	USA	16s	ProctorD_2018
3031	SRR6414455	USA	16s	ProctorD_2018
3032	SRR6393979	USA	16s	ProctorD_2018
3033	SRR6445760	USA	16s	ProctorD_2018
3034	SRR6414006	USA	16s	ProctorD_2018
3035	SRR6416192	USA	16s	ProctorD_2018
3036	SRR6414530	USA	16s	ProctorD_2018
3037	SRR6411881	USA	16s	ProctorD_2018
3038	SRR6417672	USA	16s	ProctorD_2018
3039	SRR6408587	USA	16s	ProctorD_2018
3040	SRR6391072	USA	16s	ProctorD_2018
3041	SRR6393907	USA	16s	ProctorD_2018
3042	SRR6417436	USA	16s	ProctorD_2018
3043	SRR6446045	USA	16s	ProctorD_2018
3044	SRR6391360	USA	16s	ProctorD_2018
3045	SRR6445592	USA	16s	ProctorD_2018
3046	SRR6445713	USA	16s	ProctorD_2018
3047	SRR6391219	USA	16s	ProctorD_2018
3048	SRR6408972	USA	16s	ProctorD_2018
3049	SRR6415386	USA	16s	ProctorD_2018
3050	SRR6445794	USA	16s	ProctorD_2018
3051	SRR6411915	USA	16s	ProctorD_2018
3052	SRR6411799	USA	16s	ProctorD_2018
3053	SRR6445868	USA	16s	ProctorD_2018
3054	SRR6385698	USA	16s	ProctorD_2018
3055	SRR6391033	USA	16s	ProctorD_2018
3056	SRR6415589	USA	16s	ProctorD_2018
3057	SRR6416018	USA	16s	ProctorD_2018
3058	SRR6446165	USA	16s	ProctorD_2018
3059	SRR6393808	USA	16s	ProctorD_2018
3060	SRR6445520	USA	16s	ProctorD_2018
3061	SRR6408844	USA	16s	ProctorD_2018
3062	SRR6445967	USA	16s	ProctorD_2018
3063	SRR6408933	USA	16s	ProctorD_2018
3064	SRR6393719	USA	16s	ProctorD_2018
3065	SRR6446268	USA	16s	ProctorD_2018
3066	SRR6409210	USA	16s	ProctorD_2018
3067	SRR6393995	USA	16s	ProctorD_2018
3068	SRR6415442	USA	16s	ProctorD_2018
3069	SRR6416519	USA	16s	ProctorD_2018
3070	SRR6413971	USA	16s	ProctorD_2018
3071	SRR6390857	USA	16s	ProctorD_2018
3072	SRR6414268	USA	16s	ProctorD_2018
3073	SRR6445391	USA	16s	ProctorD_2018
3074	SRR6411660	USA	16s	ProctorD_2018
3075	SRR6393687	USA	16s	ProctorD_2018
3076	SRR6414165	USA	16s	ProctorD_2018
3077	SRR6417579	USA	16s	ProctorD_2018
3078	SRR6431172	USA	16s	ProctorD_2018
3079	SRR6386030	USA	16s	ProctorD_2018
3080	SRR6393496	USA	16s	ProctorD_2018
3081	SRR6415328	USA	16s	ProctorD_2018
3082	SRR6417821	USA	16s	ProctorD_2018
3083	SRR6385885	USA	16s	ProctorD_2018
3084	SRR6431357	USA	16s	ProctorD_2018
3085	SRR6390840	USA	16s	ProctorD_2018
3086	SRR6417376	USA	16s	ProctorD_2018
3087	SRR6415658	USA	16s	ProctorD_2018
3088	SRR6386188	USA	16s	ProctorD_2018
3089	SRR6385771	USA	16s	ProctorD_2018
3090	SRR6390958	USA	16s	ProctorD_2018
3091	SRR6445675	USA	16s	ProctorD_2018
3092	SRR6416316	USA	16s	ProctorD_2018
3093	SRR6412078	USA	16s	ProctorD_2018
3094	SRR6414045	USA	16s	ProctorD_2018
3095	SRR6431133	USA	16s	ProctorD_2018
3096	SRR6415343	USA	16s	ProctorD_2018
3097	SRR6431340	USA	16s	ProctorD_2018
3098	SRR6386285	USA	16s	ProctorD_2018
3099	SRR6445576	USA	16s	ProctorD_2018
3100	SRR6416731	USA	16s	ProctorD_2018
3101	SRR6391440	USA	16s	ProctorD_2018
3102	SRR6412080	USA	16s	ProctorD_2018
3103	SRR6386117	USA	16s	ProctorD_2018
3104	SRR6391096	USA	16s	ProctorD_2018
3105	SRR6414304	USA	16s	ProctorD_2018
3106	SRR6385915	USA	16s	ProctorD_2018
3107	SRR6385799	USA	16s	ProctorD_2018
3108	SRR6411698	USA	16s	ProctorD_2018
3109	SRR6386170	USA	16s	ProctorD_2018
3110	SRR6408996	USA	16s	ProctorD_2018
3111	SRR6414290	USA	16s	ProctorD_2018
3112	SRR6431032	USA	16s	ProctorD_2018
3113	SRR6391457	USA	16s	ProctorD_2018
3114	SRR6417414	USA	16s	ProctorD_2018
3115	SRR6414222	USA	16s	ProctorD_2018
3116	SRR6408631	USA	16s	ProctorD_2018
3117	SRR6417591	USA	16s	ProctorD_2018
3118	SRR6417493	USA	16s	ProctorD_2018
3119	SRR6393618	USA	16s	ProctorD_2018
3120	SRR6445379	USA	16s	ProctorD_2018
3121	SRR6416474	USA	16s	ProctorD_2018
3122	SRR6415362	USA	16s	ProctorD_2018
3123	SRR6446553	USA	16s	ProctorD_2018
3124	SRR6446451	USA	16s	ProctorD_2018
3125	SRR6431073	USA	16s	ProctorD_2018
3126	SRR6412138	USA	16s	ProctorD_2018
3127	SRR6413999	USA	16s	ProctorD_2018
3128	SRR6446701	USA	16s	ProctorD_2018
3129	SRR6445267	USA	16s	ProctorD_2018
3130	SRR6417647	USA	16s	ProctorD_2018
3131	SRR6416640	USA	16s	ProctorD_2018
3132	SRR6385660	USA	16s	ProctorD_2018
3133	SRR6445890	USA	16s	ProctorD_2018
3134	SRR6414451	USA	16s	ProctorD_2018
3135	SRR6394103	USA	16s	ProctorD_2018
3136	SRR6416087	USA	16s	ProctorD_2018
3137	SRR6391132	USA	16s	ProctorD_2018
3138	SRR6408757	USA	16s	ProctorD_2018
3139	SRR6445439	USA	16s	ProctorD_2018
3140	SRR6416327	USA	16s	ProctorD_2018
3141	SRR6411885	USA	16s	ProctorD_2018
3142	SRR6394169	USA	16s	ProctorD_2018
3143	SRR6417320	USA	16s	ProctorD_2018
3144	SRR6394252	USA	16s	ProctorD_2018
3145	SRR6391398	USA	16s	ProctorD_2018
3146	SRR6416334	USA	16s	ProctorD_2018
3147	SRR6446222	USA	16s	ProctorD_2018
3148	SRR6446290	USA	16s	ProctorD_2018
3149	SRR6411771	USA	16s	ProctorD_2018
3150	SRR6417650	USA	16s	ProctorD_2018
3151	SRR6417235	USA	16s	ProctorD_2018
3152	SRR6415409	USA	16s	ProctorD_2018
3153	SRR6408740	USA	16s	ProctorD_2018
3154	SRR6409021	USA	16s	ProctorD_2018
3155	SRR6417392	USA	16s	ProctorD_2018
3156	SRR6418224	USA	16s	ProctorD_2018
3157	SRR6391173	USA	16s	ProctorD_2018
3158	SRR6446304	USA	16s	ProctorD_2018
3159	SRR6417138	USA	16s	ProctorD_2018
3160	SRR6415561	USA	16s	ProctorD_2018
3161	SRR6415463	USA	16s	ProctorD_2018
3162	SRR6394049	USA	16s	ProctorD_2018
3163	SRR6393531	USA	16s	ProctorD_2018
3164	SRR6445822	USA	16s	ProctorD_2018
3165	SRR6385994	USA	16s	ProctorD_2018
3166	SRR6408647	USA	16s	ProctorD_2018
3167	SRR6412019	USA	16s	ProctorD_2018
3168	SRR6445299	USA	16s	ProctorD_2018
3169	SRR6413967	USA	16s	ProctorD_2018
3170	SRR6414142	USA	16s	ProctorD_2018
3171	SRR6393936	USA	16s	ProctorD_2018
3172	SRR6385913	USA	16s	ProctorD_2018
3173	SRR6385801	USA	16s	ProctorD_2018
3174	SRR6417407	USA	16s	ProctorD_2018
3175	SRR6416400	USA	16s	ProctorD_2018
3176	SRR6417757	USA	16s	ProctorD_2018
3177	SRR6390721	USA	16s	ProctorD_2018
3178	SRR6411611	USA	16s	ProctorD_2018
3179	SRR6409156	USA	16s	ProctorD_2018
3180	SRR6415649	USA	16s	ProctorD_2018
3181	SRR6445387	USA	16s	ProctorD_2018
3182	SRR6414062	USA	16s	ProctorD_2018
3183	SRR6431075	USA	16s	ProctorD_2018
3184	SRR6446555	USA	16s	ProctorD_2018
3185	SRR6417518	USA	16s	ProctorD_2018
3186	SRR6386104	USA	16s	ProctorD_2018
3187	SRR6408650	USA	16s	ProctorD_2018
3188	SRR6414370	USA	16s	ProctorD_2018
3189	SRR6415282	USA	16s	ProctorD_2018
3190	SRR6417740	USA	16s	ProctorD_2018
3191	SRR6390949	USA	16s	ProctorD_2018
3192	SRR6413868	USA	16s	ProctorD_2018
3193	SRR6386201	USA	16s	ProctorD_2018
3194	SRR6416747	USA	16s	ProctorD_2018
3195	SRR6385767	USA	16s	ProctorD_2018
3196	SRR6417495	USA	16s	ProctorD_2018
3197	SRR6416578	USA	16s	ProctorD_2018
3198	SRR6446430	USA	16s	ProctorD_2018
3199	SRR6414317	USA	16s	ProctorD_2018
3200	SRR6393691	USA	16s	ProctorD_2018
3201	SRR6409044	USA	16s	ProctorD_2018
3202	SRR6394208	USA	16s	ProctorD_2018
3203	SRR6446317	USA	16s	ProctorD_2018
3204	SRR6393778	USA	16s	ProctorD_2018
3205	SRR6411883	USA	16s	ProctorD_2018
3206	SRR6414430	USA	16s	ProctorD_2018
3207	SRR6418358	USA	16s	ProctorD_2018
3208	SRR6418144	USA	16s	ProctorD_2018
3209	SRR6416212	USA	16s	ProctorD_2018
3210	SRR6394105	USA	16s	ProctorD_2018
3211	SRR6393547	USA	16s	ProctorD_2018
3212	SRR6411538	USA	16s	ProctorD_2018
3213	SRR6446370	USA	16s	ProctorD_2018
3214	SRR6416079	USA	16s	ProctorD_2018
3215	SRR6417272	USA	16s	ProctorD_2018
3216	SRR6391311	USA	16s	ProctorD_2018
3217	SRR6446062	USA	16s	ProctorD_2018
3218	SRR6391278	USA	16s	ProctorD_2018
3219	SRR6409164	USA	16s	ProctorD_2018
3220	SRR6393884	USA	16s	ProctorD_2018
3221	SRR6409261	USA	16s	ProctorD_2018
3222	SRR6415465	USA	16s	ProctorD_2018
3223	SRR6417631	USA	16s	ProctorD_2018
3224	SRR6394197	USA	16s	ProctorD_2018
3225	SRR6408591	USA	16s	ProctorD_2018
3226	SRR6391175	USA	16s	ProctorD_2018
3227	SRR6393550	USA	16s	ProctorD_2018
3228	SRR6445971	USA	16s	ProctorD_2018
3229	SRR6446142	USA	16s	ProctorD_2018
3230	SRR6417233	USA	16s	ProctorD_2018
3231	SRR6411913	USA	16s	ProctorD_2018
3232	SRR6414086	USA	16s	ProctorD_2018
3233	SRR6411801	USA	16s	ProctorD_2018
3234	SRR6411994	USA	16s	ProctorD_2018
3235	SRR6386246	USA	16s	ProctorD_2018
3236	SRR6415266	USA	16s	ProctorD_2018
3237	SRR6445715	USA	16s	ProctorD_2018
3238	SRR6445999	USA	16s	ProctorD_2018
3239	SRR6391280	USA	16s	ProctorD_2018
3240	SRR6408579	USA	16s	ProctorD_2018
3241	SRR6446043	USA	16s	ProctorD_2018
3242	SRR6385611	USA	16s	ProctorD_2018
3243	SRR6416139	USA	16s	ProctorD_2018
3244	SRR6414326	USA	16s	ProctorD_2018
3245	SRR6408821	USA	16s	ProctorD_2018
3246	SRR6416091	USA	16s	ProctorD_2018
3247	SRR6415510	USA	16s	ProctorD_2018
3248	SRR6446388	USA	16s	ProctorD_2018
3249	SRR6431411	USA	16s	ProctorD_2018
3250	SRR6393993	USA	16s	ProctorD_2018
3251	SRR6411767	USA	16s	ProctorD_2018
3252	SRR6408935	USA	16s	ProctorD_2018
3253	SRR6446664	USA	16s	ProctorD_2018
3254	SRR6393914	USA	16s	ProctorD_2018
3255	SRR6385846	USA	16s	ProctorD_2018
3256	SRR6446109	USA	16s	ProctorD_2018
3257	SRR6414529	USA	16s	ProctorD_2018
3258	SRR6415577	USA	16s	ProctorD_2018
3259	SRR6394058	USA	16s	ProctorD_2018
3260	SRR6446163	USA	16s	ProctorD_2018
3261	SRR6391035	USA	16s	ProctorD_2018
3262	SRR6393780	USA	16s	ProctorD_2018
3263	SRR6446028	USA	16s	ProctorD_2018
3264	SRR6393852	USA	16s	ProctorD_2018
3265	SRR6417587	USA	16s	ProctorD_2018
3266	SRR6385883	USA	16s	ProctorD_2018
3267	SRR6414028	USA	16s	ProctorD_2018
3268	SRR6393679	USA	16s	ProctorD_2018
3269	SRR6416580	USA	16s	ProctorD_2018
3270	SRR6414163	USA	16s	ProctorD_2018
3271	SRR6413822	USA	16s	ProctorD_2018
3272	SRR6445632	USA	16s	ProctorD_2018
3273	SRR6414109	USA	16s	ProctorD_2018
3274	SRR6417296	USA	16s	ProctorD_2018
3275	SRR6446529	USA	16s	ProctorD_2018
3276	SRR6446656	USA	16s	ProctorD_2018
3277	SRR6386051	USA	16s	ProctorD_2018
3278	SRR6414388	USA	16s	ProctorD_2018
3279	SRR6385538	USA	16s	ProctorD_2018
3280	SRR6415345	USA	16s	ProctorD_2018
3281	SRR6386283	USA	16s	ProctorD_2018
3282	SRR6446326	USA	16s	ProctorD_2018
3283	SRR6445673	USA	16s	ProctorD_2018
3284	SRR6414043	USA	16s	ProctorD_2018
3285	SRR6413890	USA	16s	ProctorD_2018
3286	SRR6417844	USA	16s	ProctorD_2018
3287	SRR6415602	USA	16s	ProctorD_2018
3288	SRR6390902	USA	16s	ProctorD_2018
3289	SRR6446086	USA	16s	ProctorD_2018
3290	SRR6445271	USA	16s	ProctorD_2018
3291	SRR6415151	USA	16s	ProctorD_2018
3292	SRR6408764	USA	16s	ProctorD_2018
3293	SRR6417184	USA	16s	ProctorD_2018
3294	SRR6391005	USA	16s	ProctorD_2018
3295	SRR6445723	USA	16s	ProctorD_2018
3296	SRR6408898	USA	16s	ProctorD_2018
3297	SRR6390699	USA	16s	ProctorD_2018
3298	SRR6391229	USA	16s	ProctorD_2018
3299	SRR6415715	USA	16s	ProctorD_2018
3300	SRR6411925	USA	16s	ProctorD_2018
3301	SRR6393585	USA	16s	ProctorD_2018
3302	SRR6416043	USA	16s	ProctorD_2018
3303	SRR6408562	USA	16s	ProctorD_2018
3304	SRR6391456	USA	16s	ProctorD_2018
3305	SRR6408905	USA	16s	ProctorD_2018
3306	SRR6393941	USA	16s	ProctorD_2018
3307	SRR6446139	USA	16s	ProctorD_2018
3308	SRR6417683	USA	16s	ProctorD_2018
3309	SRR6418679	USA	16s	ProctorD_2018
3310	SRR6446091	USA	16s	ProctorD_2018
3311	SRR6445510	USA	16s	ProctorD_2018
3312	SRR6445982	USA	16s	ProctorD_2018
3313	SRR6416388	USA	16s	ProctorD_2018
3314	SRR6394075	USA	16s	ProctorD_2018
3315	SRR6445748	USA	16s	ProctorD_2018
3316	SRR6416664	USA	16s	ProctorD_2018
3317	SRR6385644	USA	16s	ProctorD_2018
3318	SRR6393729	USA	16s	ProctorD_2018
3319	SRR6409220	USA	16s	ProctorD_2018
3320	SRR6408997	USA	16s	ProctorD_2018
3321	SRR6445577	USA	16s	ProctorD_2018
3322	SRR6391097	USA	16s	ProctorD_2018
3323	SRR6411831	USA	16s	ProctorD_2018
3324	SRR6416028	USA	16s	ProctorD_2018
3325	SRR6386116	USA	16s	ProctorD_2018
3326	SRR6408685	USA	16s	ProctorD_2018
3327	SRR6415318	USA	16s	ProctorD_2018
3328	SRR6431208	USA	16s	ProctorD_2018
3329	SRR6393662	USA	16s	ProctorD_2018
3330	SRR6446580	USA	16s	ProctorD_2018
3331	SRR6390932	USA	16s	ProctorD_2018
3332	SRR6412184	USA	16s	ProctorD_2018
3333	SRR6417811	USA	16s	ProctorD_2018
3334	SRR6415632	USA	16s	ProctorD_2018
3335	SRR6416529	USA	16s	ProctorD_2018
3336	SRR6390760	USA	16s	ProctorD_2018
3337	SRR6386074	USA	16s	ProctorD_2018
3338	SRR6431105	USA	16s	ProctorD_2018
3339	SRR6416656	USA	16s	ProctorD_2018
3340	SRR6414091	USA	16s	ProctorD_2018
3341	SRR6445345	USA	16s	ProctorD_2018
3342	SRR6390973	USA	16s	ProctorD_2018
3343	SRR6416326	USA	16s	ProctorD_2018
3344	SRR6414139	USA	16s	ProctorD_2018
3345	SRR6415673	USA	16s	ProctorD_2018
3346	SRR6431197	USA	16s	ProctorD_2018
3347	SRR6391464	USA	16s	ProctorD_2018
3348	SRR6415174	USA	16s	ProctorD_2018
3349	SRR6445254	USA	16s	ProctorD_2018
3350	SRR6385959	USA	16s	ProctorD_2018
3351	SRR6445602	USA	16s	ProctorD_2018
3352	SRR6412053	USA	16s	ProctorD_2018
3353	SRR6408756	USA	16s	ProctorD_2018
3354	SRR6416086	USA	16s	ProctorD_2018
3355	SRR6415271	USA	16s	ProctorD_2018
3356	SRR6417545	USA	16s	ProctorD_2018
3357	SRR6445966	USA	16s	ProctorD_2018
3358	SRR6385925	USA	16s	ProctorD_2018
3359	SRR6415299	USA	16s	ProctorD_2018
3360	SRR6393643	USA	16s	ProctorD_2018
3361	SRR6446400	USA	16s	ProctorD_2018
3362	SRR6390798	USA	16s	ProctorD_2018
3363	SRR6412203	USA	16s	ProctorD_2018
3364	SRR6412152	USA	16s	ProctorD_2018
3365	SRR6431364	USA	16s	ProctorD_2018
3366	SRR6418778	USA	16s	ProctorD_2018
3367	SRR6386231	USA	16s	ProctorD_2018
3368	SRR6386134	USA	16s	ProctorD_2018
3369	SRR6409276	USA	16s	ProctorD_2018
3370	SRR6445649	USA	16s	ProctorD_2018
3371	SRR6415387	USA	16s	ProctorD_2018
3372	SRR6416555	USA	16s	ProctorD_2018
3373	SRR6411644	USA	16s	ProctorD_2018
3374	SRR6393628	USA	16s	ProctorD_2018
3375	SRR6414079	USA	16s	ProctorD_2018
3376	SRR6445282	USA	16s	ProctorD_2018
3377	SRR6414212	USA	16s	ProctorD_2018
3378	SRR6393906	USA	16s	ProctorD_2018
3379	SRR6417437	USA	16s	ProctorD_2018
3380	SRR6446578	USA	16s	ProctorD_2018
3381	SRR6416430	USA	16s	ProctorD_2018
3382	SRR6408586	USA	16s	ProctorD_2018
3383	SRR6431058	USA	16s	ProctorD_2018
3384	SRR6417424	USA	16s	ProctorD_2018
3385	SRR6417310	USA	16s	ProctorD_2018
3386	SRR6417203	USA	16s	ProctorD_2018
3387	SRR6416317	USA	16s	ProctorD_2018
3388	SRR6446212	USA	16s	ProctorD_2018
3389	SRR6417377	USA	16s	ProctorD_2018
3390	SRR6417601	USA	16s	ProctorD_2018
3391	SRR6416370	USA	16s	ProctorD_2018
3392	SRR6408543	USA	16s	ProctorD_2018
3393	SRR6417152	USA	16s	ProctorD_2018
3394	SRR6446079	USA	16s	ProctorD_2018
3395	SRR6408860	USA	16s	ProctorD_2018
3396	SRR6416062	USA	16s	ProctorD_2018
3397	SRR6417269	USA	16s	ProctorD_2018
3398	SRR6393755	USA	16s	ProctorD_2018
3399	SRR6393497	USA	16s	ProctorD_2018
3400	SRR6391158	USA	16s	ProctorD_2018
3401	SRR6393686	USA	16s	ProctorD_2018
3402	SRR6391344	USA	16s	ProctorD_2018
3403	SRR6445465	USA	16s	ProctorD_2018
3404	SRR6445812	USA	16s	ProctorD_2018
3405	SRR6394135	USA	16s	ProctorD_2018
3406	SRR6411508	USA	16s	ProctorD_2018
3407	SRR6431356	USA	16s	ProctorD_2018
3408	SRR6390856	USA	16s	ProctorD_2018
3409	SRR6414400	USA	16s	ProctorD_2018
3410	SRR6391255	USA	16s	ProctorD_2018
3411	SRR6445954	USA	16s	ProctorD_2018
3412	SRR6416142	USA	16s	ProctorD_2018
3413	SRR6409011	USA	16s	ProctorD_2018
3414	SRR6411959	USA	16s	ProctorD_2018
3415	SRR6394238	USA	16s	ProctorD_2018
3416	SRR6412108	USA	16s	ProctorD_2018
3417	SRR6415576	USA	16s	ProctorD_2018
3418	SRR6431181	USA	16s	ProctorD_2018
3419	SRR6431284	USA	16s	ProctorD_2018
3420	SRR6411621	USA	16s	ProctorD_2018
3421	SRR6408601	USA	16s	ProctorD_2018
3422	SRR6413982	USA	16s	ProctorD_2018
3423	SRR6411766	USA	16s	ProctorD_2018
3424	SRR6412205	USA	16s	ProctorD_2018
3425	SRR6417441	USA	16s	ProctorD_2018
3426	SRR6417543	USA	16s	ProctorD_2018
3427	SRR6385847	USA	16s	ProctorD_2018
3428	SRR6386250	USA	16s	ProctorD_2018
3429	SRR6385923	USA	16s	ProctorD_2018
3430	SRR6417860	USA	16s	ProctorD_2018
3431	SRR6431002	USA	16s	ProctorD_2018
3432	SRR6414334	USA	16s	ProctorD_2018
3433	SRR6414327	USA	16s	ProctorD_2018
3434	SRR6385584	USA	16s	ProctorD_2018
3435	SRR6415379	USA	16s	ProctorD_2018
3436	SRR6385948	USA	16s	ProctorD_2018
3437	SRR6446474	USA	16s	ProctorD_2018
3438	SRR6414087	USA	16s	ProctorD_2018
3439	SRR6445362	USA	16s	ProctorD_2018
3440	SRR6417528	USA	16s	ProctorD_2018
3441	SRR6416553	USA	16s	ProctorD_2018
3442	SRR6416451	USA	16s	ProctorD_2018
3443	SRR6385782	USA	16s	ProctorD_2018
3444	SRR6415267	USA	16s	ProctorD_2018
3445	SRR6416701	USA	16s	ProctorD_2018
3446	SRR6386247	USA	16s	ProctorD_2018
3447	SRR6385850	USA	16s	ProctorD_2018
3448	SRR6393501	USA	16s	ProctorD_2018
3449	SRR6408545	USA	16s	ProctorD_2018
3450	SRR6417389	USA	16s	ProctorD_2018
3451	SRR6408981	USA	16s	ProctorD_2018
3452	SRR6393753	USA	16s	ProctorD_2018
3453	SRR6446640	USA	16s	ProctorD_2018
3454	SRR6418373	USA	16s	ProctorD_2018
3455	SRR6446087	USA	16s	ProctorD_2018
3456	SRR6414474	USA	16s	ProctorD_2018
3457	SRR6391321	USA	16s	ProctorD_2018
3458	SRR6415439	USA	16s	ProctorD_2018
3459	SRR6391081	USA	16s	ProctorD_2018
3460	SRR6446327	USA	16s	ProctorD_2018
3461	SRR6394172	USA	16s	ProctorD_2018
3462	SRR6446334	USA	16s	ProctorD_2018
3463	SRR6416222	USA	16s	ProctorD_2018
3464	SRR6416290	USA	16s	ProctorD_2018
3465	SRR6446657	USA	16s	ProctorD_2018
3466	SRR6417297	USA	16s	ProctorD_2018
3467	SRR6445409	USA	16s	ProctorD_2018
3468	SRR6411754	USA	16s	ProctorD_2018
3469	SRR6445759	USA	16s	ProctorD_2018
3470	SRR6391253	USA	16s	ProctorD_2018
3471	SRR6416304	USA	16s	ProctorD_2018
3472	SRR6409098	USA	16s	ProctorD_2018
3473	SRR6391102	USA	16s	ProctorD_2018
3474	SRR6445561	USA	16s	ProctorD_2018
3475	SRR6445463	USA	16s	ProctorD_2018
3476	SRR6417586	USA	16s	ProctorD_2018
3477	SRR6411552	USA	16s	ProctorD_2018
3478	SRR6417685	USA	16s	ProctorD_2018
3479	SRR6391069	USA	16s	ProctorD_2018
3480	SRR6385621	USA	16s	ProctorD_2018
3481	SRR6416045	USA	16s	ProctorD_2018
3482	SRR6393583	USA	16s	ProctorD_2018
3483	SRR6409140	USA	16s	ProctorD_2018
3484	SRR6415592	USA	16s	ProctorD_2018
3485	SRR6408811	USA	16s	ProctorD_2018
3486	SRR6414316	USA	16s	ProctorD_2018
3487	SRR6408903	USA	16s	ProctorD_2018
3488	SRR6411847	USA	16s	ProctorD_2018
3489	SRR6415713	USA	16s	ProctorD_2018
3490	SRR6417361	USA	16s	ProctorD_2018
3491	SRR6445386	USA	16s	ProctorD_2018
3492	SRR6411923	USA	16s	ProctorD_2018
3493	SRR6408969	USA	16s	ProctorD_2018
3494	SRR6393838	USA	16s	ProctorD_2018
3495	SRR6391003	USA	16s	ProctorD_2018
3496	SRR6394032	USA	16s	ProctorD_2018
3497	SRR6385766	USA	16s	ProctorD_2018
3498	SRR6416746	USA	16s	ProctorD_2018
3499	SRR6445725	USA	16s	ProctorD_2018
3500	SRR6391149	USA	16s	ProctorD_2018
3501	SRR6411584	USA	16s	ProctorD_2018
3502	SRR6446018	USA	16s	ProctorD_2018
3503	SRR6409060	USA	16s	ProctorD_2018
3504	SRR6409157	USA	16s	ProctorD_2018
3505	SRR6413966	USA	16s	ProctorD_2018
3506	SRR6411782	USA	16s	ProctorD_2018
3507	SRR6415520	USA	16s	ProctorD_2018
3508	SRR6408646	USA	16s	ProctorD_2018
3509	SRR6411850	USA	16s	ProctorD_2018
3510	SRR6416268	USA	16s	ProctorD_2018
3511	SRR6393924	USA	16s	ProctorD_2018
3512	SRR6417756	USA	16s	ProctorD_2018
3513	SRR6411948	USA	16s	ProctorD_2018
3514	SRR6414519	USA	16s	ProctorD_2018
3515	SRR6393937	USA	16s	ProctorD_2018
3516	SRR6394073	USA	16s	ProctorD_2018
3517	SRR6417406	USA	16s	ProctorD_2018
3518	SRR6445442	USA	16s	ProctorD_2018
3519	SRR6417764	USA	16s	ProctorD_2018
3520	SRR6446519	USA	16s	ProctorD_2018
3521	SRR6413954	USA	16s	ProctorD_2018
3522	SRR6415391	USA	16s	ProctorD_2018
3523	SRR6431103	USA	16s	ProctorD_2018
3524	SRR6431252	USA	16s	ProctorD_2018
3525	SRR6417562	USA	16s	ProctorD_2018
3526	SRR6431169	USA	16s	ProctorD_2018
3527	SRR6445328	USA	16s	ProctorD_2018
3528	SRR6414018	USA	16s	ProctorD_2018
3529	SRR6408683	USA	16s	ProctorD_2018
3530	SRR6394196	USA	16s	ProctorD_2018
3531	SRR6385754	USA	16s	ProctorD_2018
3532	SRR6412055	USA	16s	ProctorD_2018
3533	SRR6445658	USA	16s	ProctorD_2018
3534	SRR6393546	USA	16s	ProctorD_2018
3535	SRR6386000	USA	16s	ProctorD_2018
3536	SRR6415675	USA	16s	ProctorD_2018
3537	SRR6446316	USA	16s	ProctorD_2018
3538	SRR6431049	USA	16s	ProctorD_2018
3539	SRR6385552	USA	16s	ProctorD_2018
3540	SRR6390975	USA	16s	ProctorD_2018
3541	SRR6445343	USA	16s	ProctorD_2018
3542	SRR6385944	USA	16s	ProctorD_2018
3543	SRR6393816	USA	16s	ProctorD_2018
3544	SRR6386272	USA	16s	ProctorD_2018
3545	SRR6385833	USA	16s	ProctorD_2018
3546	SRR6417537	USA	16s	ProctorD_2018
3547	SRR6417524	USA	16s	ProctorD_2018
3548	SRR6445249	USA	16s	ProctorD_2018
3549	SRR6414192	USA	16s	ProctorD_2018
3550	SRR6416530	USA	16s	ProctorD_2018
3551	SRR6418535	USA	16s	ProctorD_2018
3552	SRR6445682	USA	16s	ProctorD_2018
3553	SRR6416455	USA	16s	ProctorD_2018
3554	SRR6417722	USA	16s	ProctorD_2018
3555	SRR6416705	USA	16s	ProctorD_2018
3556	SRR6386019	USA	16s	ProctorD_2018
3557	SRR6414338	USA	16s	ProctorD_2018
3558	SRR6418700	USA	16s	ProctorD_2018
3559	SRR6415699	USA	16s	ProctorD_2018
3560	SRR6411625	USA	16s	ProctorD_2018
3561	SRR6386233	USA	16s	ProctorD_2018
3562	SRR6411896	USA	16s	ProctorD_2018
3563	SRR6385872	USA	16s	ProctorD_2018
3564	SRR6390999	USA	16s	ProctorD_2018
3565	SRR6431185	USA	16s	ProctorD_2018
3566	SRR6390715	USA	16s	ProctorD_2018
3567	SRR6412104	USA	16s	ProctorD_2018
3568	SRR6417445	USA	16s	ProctorD_2018
3569	SRR6408605	USA	16s	ProctorD_2018
3570	SRR6393641	USA	16s	ProctorD_2018
3571	SRR6412201	USA	16s	ProctorD_2018
3572	SRR6446500	USA	16s	ProctorD_2018
3573	SRR6446036	USA	16s	ProctorD_2018
3574	SRR6414120	USA	16s	ProctorD_2018
3575	SRR6414500	USA	16s	ProctorD_2018
3576	SRR6446120	USA	16s	ProctorD_2018
3577	SRR6414036	USA	16s	ProctorD_2018
3578	SRR6409094	USA	16s	ProctorD_2018
3579	SRR6409013	USA	16s	ProctorD_2018
3580	SRR6394067	USA	16s	ProctorD_2018
3581	SRR6394150	USA	16s	ProctorD_2018
3582	SRR6391230	USA	16s	ProctorD_2018
3583	SRR6393597	USA	16s	ProctorD_2018
3584	SRR6416189	USA	16s	ProctorD_2018
3585	SRR6385659	USA	16s	ProctorD_2018
3586	SRR6445902	USA	16s	ProctorD_2018
3587	SRR6411758	USA	16s	ProctorD_2018
3588	SRR6445565	USA	16s	ProctorD_2018
3589	SRR6416308	USA	16s	ProctorD_2018
3590	SRR6417603	USA	16s	ProctorD_2018
3591	SRR6391325	USA	16s	ProctorD_2018
3592	SRR6446338	USA	16s	ProctorD_2018
3593	SRR6411570	USA	16s	ProctorD_2018
3594	SRR6446612	USA	16s	ProctorD_2018
3595	SRR6394147	USA	16s	ProctorD_2018
3596	SRR6393962	USA	16s	ProctorD_2018
3597	SRR6393505	USA	16s	ProctorD_2018
3598	SRR6408541	USA	16s	ProctorD_2018
3599	SRR6408985	USA	16s	ProctorD_2018
3600	SRR6417201	USA	16s	ProctorD_2018
3601	SRR6411517	USA	16s	ProctorD_2018
3602	SRR6409239	USA	16s	ProctorD_2018
3603	SRR6446192	USA	16s	ProctorD_2018
3604	SRR6414478	USA	16s	ProctorD_2018
3605	SRR6431226	USA	16s	ProctorD_2018
3606	SRR6417669	USA	16s	ProctorD_2018
3607	SRR6391085	USA	16s	ProctorD_2018
3608	SRR6393730	USA	16s	ProctorD_2018
3609	SRR6445477	USA	16s	ProctorD_2018
3610	SRR6416161	USA	16s	ProctorD_2018
3611	SRR6411833	USA	16s	ProctorD_2018
3612	SRR6411944	USA	16s	ProctorD_2018
3613	SRR6393928	USA	16s	ProctorD_2018
3614	SRR6414480	USA	16s	ProctorD_2018
3615	SRR6416264	USA	16s	ProctorD_2018
3616	SRR6445949	USA	16s	ProctorD_2018
3617	SRR6414176	USA	16s	ProctorD_2018
3618	SRR6391359	USA	16s	ProctorD_2018
3619	SRR6446093	USA	16s	ProctorD_2018
3620	SRR6445410	USA	16s	ProctorD_2018
3621	SRR6411588	USA	16s	ProctorD_2018
3622	SRR6446014	USA	16s	ProctorD_2018
3623	SRR6393606	USA	16s	ProctorD_2018
3624	SRR6416041	USA	16s	ProctorD_2018
3625	SRR6409112	USA	16s	ProctorD_2018
3626	SRR6393827	USA	16s	ProctorD_2018
3627	SRR6408815	USA	16s	ProctorD_2018
3628	SRR6393943	USA	16s	ProctorD_2018
3629	SRR6393834	USA	16s	ProctorD_2018
3630	SRR6417681	USA	16s	ProctorD_2018
3631	SRR6385625	USA	16s	ProctorD_2018
3632	SRR6411872	USA	16s	ProctorD_2018
3633	SRR6445666	USA	16s	ProctorD_2018
3634	SRR6445721	USA	16s	ProctorD_2018
3635	SRR6418367	USA	16s	ProctorD_2018
3636	SRR6417365	USA	16s	ProctorD_2018
3637	SRR6417283	USA	16s	ProctorD_2018
3638	SRR6393986	USA	16s	ProctorD_2018
3639	SRR6431270	USA	16s	ProctorD_2018
3640	SRR6412051	USA	16s	ProctorD_2018
3641	SRR6415273	USA	16s	ProctorD_2018
3642	SRR6445202	USA	16s	ProctorD_2018
3643	SRR6417246	USA	16s	ProctorD_2018
3644	SRR6413857	USA	16s	ProctorD_2018
3645	SRR6411659	USA	16s	ProctorD_2018
3646	SRR6390971	USA	16s	ProctorD_2018
3647	SRR6385758	USA	16s	ProctorD_2018
3648	SRR6445654	USA	16s	ProctorD_2018
3649	SRR6411526	USA	16s	ProctorD_2018
3650	SRR6415671	USA	16s	ProctorD_2018
3651	SRR6431217	USA	16s	ProctorD_2018
3652	SRR6445337	USA	16s	ProctorD_2018
3653	SRR6416429	USA	16s	ProctorD_2018
3654	SRR6415395	USA	16s	ProctorD_2018
3655	SRR6414014	USA	16s	ProctorD_2018
3656	SRR6445324	USA	16s	ProctorD_2018
3657	SRR6415232	USA	16s	ProctorD_2018
3658	SRR6414093	USA	16s	ProctorD_2018
3659	SRR6385570	USA	16s	ProctorD_2018
3660	SRR6416256	USA	16s	ProctorD_2018
3661	SRR6446176	USA	16s	ProctorD_2018
3662	SRR6417768	USA	16s	ProctorD_2018
3663	SRR6446480	USA	16s	ProctorD_2018
3664	SRR6413840	USA	16s	ProctorD_2018
3665	SRR6413958	USA	16s	ProctorD_2018
3666	SRR6417813	USA	16s	ProctorD_2018
3667	SRR6415420	USA	16s	ProctorD_2018
3668	SRR6414419	USA	16s	ProctorD_2018
3669	SRR6391182	USA	16s	ProctorD_2018
3670	SRR6416037	USA	16s	ProctorD_2018
3671	SRR6445542	USA	16s	ProctorD_2018
3672	SRR6394071	USA	16s	ProctorD_2018
3673	SRR6417506	USA	16s	ProctorD_2018
3674	SRR6416024	USA	16s	ProctorD_2018
3675	SRR6445489	USA	16s	ProctorD_2018
3676	SRR6411835	USA	16s	ProctorD_2018
3677	SRR6416384	USA	16s	ProctorD_2018
3678	SRR6445744	USA	16s	ProctorD_2018
3679	SRR6411749	USA	16s	ProctorD_2018
3680	SRR6416668	USA	16s	ProctorD_2018
3681	SRR6385648	USA	16s	ProctorD_2018
3682	SRR6417363	USA	16s	ProctorD_2018
3683	SRR6415711	USA	16s	ProctorD_2018
3684	SRR6411921	USA	16s	ProctorD_2018
3685	SRR6417285	USA	16s	ProctorD_2018
3686	SRR6391001	USA	16s	ProctorD_2018
3687	SRR6385623	USA	16s	ProctorD_2018
3688	SRR6417188	USA	16s	ProctorD_2018
3689	SRR6446007	USA	16s	ProctorD_2018
3690	SRR6408768	USA	16s	ProctorD_2018
3691	SRR6408894	USA	16s	ProctorD_2018
3692	SRR6412126	USA	16s	ProctorD_2018
3693	SRR6393581	USA	16s	ProctorD_2018
3694	SRR6417309	USA	16s	ProctorD_2018
3695	SRR6408901	USA	16s	ProctorD_2018
3696	SRR6415492	USA	16s	ProctorD_2018
3697	SRR6408813	USA	16s	ProctorD_2018
3698	SRR6393945	USA	16s	ProctorD_2018
3699	SRR6445258	USA	16s	ProctorD_2018
3700	SRR6415178	USA	16s	ProctorD_2018
3701	SRR6385702	USA	16s	ProctorD_2018
3702	SRR6431322	USA	16s	ProctorD_2018
3703	SRR6412030	USA	16s	ProctorD_2018
3704	SRR6445341	USA	16s	ProctorD_2018
3705	SRR6414007	USA	16s	ProctorD_2018
3706	SRR6415275	USA	16s	ProctorD_2018
3707	SRR6390822	USA	16s	ProctorD_2018
3708	SRR6431082	USA	16s	ProctorD_2018
3709	SRR6390890	USA	16s	ProctorD_2018
3710	SRR6417815	USA	16s	ProctorD_2018
3711	SRR6417462	USA	16s	ProctorD_2018
3712	SRR6386078	USA	16s	ProctorD_2018
3713	SRR6408681	USA	16s	ProctorD_2018
3714	SRR6413902	USA	16s	ProctorD_2018
3715	SRR6394216	USA	16s	ProctorD_2018
3716	SRR6431204	USA	16s	ProctorD_2018
3717	SRR6415314	USA	16s	ProctorD_2018
3718	SRR6417126	USA	16s	ProctorD_2018
3719	SRR6414095	USA	16s	ProctorD_2018
3720	SRR6446419	USA	16s	ProctorD_2018
3721	SRR6415393	USA	16s	ProctorD_2018
3722	SRR6412188	USA	16s	ProctorD_2018
3723	SRR6431101	USA	16s	ProctorD_2018
3724	SRR6417428	USA	16s	ProctorD_2018
3725	SRR6431054	USA	16s	ProctorD_2018
3726	SRR6446574	USA	16s	ProctorD_2018
3727	SRR6412170	USA	16s	ProctorD_2018
3728	SRR6416551	USA	16s	ProctorD_2018
3729	SRR6416453	USA	16s	ProctorD_2018
3730	SRR6391046	USA	16s	ProctorD_2018
3731	SRR6416703	USA	16s	ProctorD_2018
3732	SRR6393637	USA	16s	ProctorD_2018
3733	SRR6390967	USA	16s	ProctorD_2018
3734	SRR6385749	USA	16s	ProctorD_2018
3735	SRR6416769	USA	16s	ProctorD_2018
3736	SRR6393624	USA	16s	ProctorD_2018
3737	SRR6386080	USA	16s	ProctorD_2018
3738	SRR6411648	USA	16s	ProctorD_2018
3739	SRR6412117	USA	16s	ProctorD_2018
3740	SRR6415667	USA	16s	ProctorD_2018
3741	SRR6385835	USA	16s	ProctorD_2018
3742	SRR6408946	USA	16s	ProctorD_2018
3743	SRR6414240	USA	16s	ProctorD_2018
3744	SRR6408603	USA	16s	ProctorD_2018
3745	SRR6418774	USA	16s	ProctorD_2018
3746	SRR6431368	USA	16s	ProctorD_2018
3747	SRR6386138	USA	16s	ProctorD_2018
3748	SRR6417443	USA	16s	ProctorD_2018
3749	SRR6391166	USA	16s	ProctorD_2018
3750	SRR6417541	USA	16s	ProctorD_2018
3751	SRR6385921	USA	16s	ProctorD_2018
3752	SRR6415180	USA	16s	ProctorD_2018
3753	SRR6431183	USA	16s	ProctorD_2018
3754	SRR6415476	USA	16s	ProctorD_2018
3755	SRR6411623	USA	16s	ProctorD_2018
3756	SRR6408669	USA	16s	ProctorD_2018
3757	SRR6390868	USA	16s	ProctorD_2018
3758	SRR6414257	USA	16s	ProctorD_2018
3759	SRR6413949	USA	16s	ProctorD_2018
3760	SRR6390794	USA	16s	ProctorD_2018
3761	SRR6391422	USA	16s	ProctorD_2018
3762	SRR6386235	USA	16s	ProctorD_2018
3763	SRR6445563	USA	16s	ProctorD_2018
3764	SRR6445461	USA	16s	ProctorD_2018
3765	SRR6417697	USA	16s	ProctorD_2018
3766	SRR6394131	USA	16s	ProctorD_2018
3767	SRR6417170	USA	16s	ProctorD_2018
3768	SRR6416690	USA	16s	ProctorD_2018
3769	SRR6446257	USA	16s	ProctorD_2018
3770	SRR6416177	USA	16s	ProctorD_2018
3771	SRR6445840	USA	16s	ProctorD_2018
3772	SRR6417486	USA	16s	ProctorD_2018
3773	SRR6394227	USA	16s	ProctorD_2018
3774	SRR6445958	USA	16s	ProctorD_2018
3775	SRR6411702	USA	16s	ProctorD_2018
3776	SRR6416352	USA	16s	ProctorD_2018
3777	SRR6394234	USA	16s	ProctorD_2018
3778	SRR6409015	USA	16s	ProctorD_2018
3779	SRR6408722	USA	16s	ProctorD_2018
3780	SRR6417117	USA	16s	ProctorD_2018
3781	SRR6415336	USA	16s	ProctorD_2018
3782	SRR6391348	USA	16s	ProctorD_2018
3783	SRR6431146	USA	16s	ProctorD_2018
3784	SRR6445509	USA	16s	ProctorD_2018
3785	SRR6391251	USA	16s	ProctorD_2018
3786	SRR6411504	USA	16s	ProctorD_2018
3787	SRR6391083	USA	16s	ProctorD_2018
3788	SRR6445857	USA	16s	ProctorD_2018
3789	SRR6415539	USA	16s	ProctorD_2018
3790	SRR6446240	USA	16s	ProctorD_2018
3791	SRR6393569	USA	16s	ProctorD_2018
3792	SRR6408790	USA	16s	ProctorD_2018
3793	SRR6445306	USA	16s	ProctorD_2018
3794	SRR6417342	USA	16s	ProctorD_2018
3795	SRR6393503	USA	16s	ProctorD_2018
3796	SRR6418371	USA	16s	ProctorD_2018
3797	SRR6394099	USA	16s	ProctorD_2018
3798	SRR6408983	USA	16s	ProctorD_2018
3799	SRR6393751	USA	16s	ProctorD_2018
3800	SRR6391323	USA	16s	ProctorD_2018
3801	SRR6417605	USA	16s	ProctorD_2018
3802	SRR6431066	USA	16s	ProctorD_2018
3803	SRR6416622	USA	16s	ProctorD_2018
3804	SRR6446046	USA	16s	ProctorD_2018
3805	SRR6431319	USA	16s	ProctorD_2018
3806	SRR6415209	USA	16s	ProctorD_2018
3807	SRR6418437	USA	16s	ProctorD_2018
3808	SRR6393631	USA	16s	ProctorD_2018
3809	SRR6390708	USA	16s	ProctorD_2018
3810	SRR6414323	USA	16s	ProctorD_2018
3811	SRR6446490	USA	16s	ProctorD_2018
3812	SRR6412111	USA	16s	ProctorD_2018
3813	SRR6415661	USA	16s	ProctorD_2018
3814	SRR6417435	USA	16s	ProctorD_2018
3815	SRR6385828	USA	16s	ProctorD_2018
3816	SRR6411916	USA	16s	ProctorD_2018
3817	SRR6414083	USA	16s	ProctorD_2018
3818	SRR6417550	USA	16s	ProctorD_2018
3819	SRR6415263	USA	16s	ProctorD_2018
3820	SRR6386243	USA	16s	ProctorD_2018
3821	SRR6415385	USA	16s	ProctorD_2018
3822	SRR6416557	USA	16s	ProctorD_2018
3823	SRR6390819	USA	16s	ProctorD_2018
3824	SRR6431260	USA	16s	ProctorD_2018
3825	SRR6414154	USA	16s	ProctorD_2018
3826	SRR6417778	USA	16s	ProctorD_2018
3827	SRR6414348	USA	16s	ProctorD_2018
3828	SRR6446166	USA	16s	ProctorD_2018
3829	SRR6414251	USA	16s	ProctorD_2018
3830	SRR6446422	USA	16s	ProctorD_2018
3831	SRR6416718	USA	16s	ProctorD_2018
3832	SRR6418545	USA	16s	ProctorD_2018
3833	SRR6386228	USA	16s	ProctorD_2018
3834	SRR6445239	USA	16s	ProctorD_2018
3835	SRR6416540	USA	16s	ProctorD_2018
3836	SRR6385560	USA	16s	ProctorD_2018
3837	SRR6385927	USA	16s	ProctorD_2018
3838	SRR6385934	USA	16s	ProctorD_2018
3839	SRR6385843	USA	16s	ProctorD_2018
3840	SRR6417547	USA	16s	ProctorD_2018
3841	SRR6417293	USA	16s	ProctorD_2018
3842	SRR6446653	USA	16s	ProctorD_2018
3843	SRR6393740	USA	16s	ProctorD_2018
3844	SRR6409249	USA	16s	ProctorD_2018
3845	SRR6391257	USA	16s	ProctorD_2018
3846	SRR6417214	USA	16s	ProctorD_2018
3847	SRR6414422	USA	16s	ProctorD_2018
3848	SRR6393518	USA	16s	ProctorD_2018
3849	SRR6446251	USA	16s	ProctorD_2018
3850	SRR6416171	USA	16s	ProctorD_2018
3851	SRR6394124	USA	16s	ProctorD_2018
3852	SRR6385886	USA	16s	ProctorD_2018
3853	SRR6445467	USA	16s	ProctorD_2018
3854	SRR6394137	USA	16s	ProctorD_2018
3855	SRR6417691	USA	16s	ProctorD_2018
3856	SRR6414166	USA	16s	ProctorD_2018
3857	SRR6393495	USA	16s	ProctorD_2018
3858	SRR6446154	USA	16s	ProctorD_2018
3859	SRR6416274	USA	16s	ProctorD_2018
3860	SRR6394221	USA	16s	ProctorD_2018
3861	SRR6393757	USA	16s	ProctorD_2018
3862	SRR6409052	USA	16s	ProctorD_2018
3863	SRR6411598	USA	16s	ProctorD_2018
3864	SRR6446083	USA	16s	ProctorD_2018
3865	SRR6417375	USA	16s	ProctorD_2018
3866	SRR6391240	USA	16s	ProctorD_2018
3867	SRR6446323	USA	16s	ProctorD_2018
3868	SRR6445851	USA	16s	ProctorD_2018
3869	SRR6414490	USA	16s	ProctorD_2018
3870	SRR6386286	USA	16s	ProctorD_2018
3871	SRR6445676	USA	16s	ProctorD_2018
3872	SRR6411862	USA	16s	ProctorD_2018
3873	SRR6416315	USA	16s	ProctorD_2018
3874	SRR6414046	USA	16s	ProctorD_2018
3875	SRR6408808	USA	16s	ProctorD_2018
3876	SRR6391095	USA	16s	ProctorD_2018
3877	SRR6446182	USA	16s	ProctorD_2018
3878	SRR6394010	USA	16s	ProctorD_2018
3879	SRR6409153	USA	16s	ProctorD_2018
3880	SRR6445575	USA	16s	ProctorD_2018
3881	SRR6409202	USA	16s	ProctorD_2018
3882	SRR6408995	USA	16s	ProctorD_2018
3883	SRR6408719	USA	16s	ProctorD_2018
3884	SRR6394077	USA	16s	ProctorD_2018
3885	SRR6411828	USA	16s	ProctorD_2018
3886	SRR6415558	USA	16s	ProctorD_2018
3887	SRR6393933	USA	16s	ProctorD_2018
3888	SRR6393844	USA	16s	ProctorD_2018
3889	SRR6385916	USA	16s	ProctorD_2018
3890	SRR6416031	USA	16s	ProctorD_2018
3891	SRR6446001	USA	16s	ProctorD_2018
3892	SRR6416199	USA	16s	ProctorD_2018
3893	SRR6408907	USA	16s	ProctorD_2018
3894	SRR6418683	USA	16s	ProctorD_2018
3895	SRR6393587	USA	16s	ProctorD_2018
3896	SRR6417679	USA	16s	ProctorD_2018
3897	SRR6414468	USA	16s	ProctorD_2018
3898	SRR6411560	USA	16s	ProctorD_2018
3899	SRR6445939	USA	16s	ProctorD_2018
3900	SRR6411927	USA	16s	ProctorD_2018
3901	SRR6411934	USA	16s	ProctorD_2018
3902	SRR6415717	USA	16s	ProctorD_2018
3903	SRR6416619	USA	16s	ProctorD_2018
3904	SRR6393972	USA	16s	ProctorD_2018
3905	SRR6391007	USA	16s	ProctorD_2018
3906	SRR6431298	USA	16s	ProctorD_2018
3907	SRR6413830	USA	16s	ProctorD_2018
3908	SRR6446468	USA	16s	ProctorD_2018
3909	SRR6386159	USA	16s	ProctorD_2018
3910	SRR6417852	USA	16s	ProctorD_2018
3911	SRR6431195	USA	16s	ProctorD_2018
3912	SRR6417780	USA	16s	ProctorD_2018
3913	SRR6415242	USA	16s	ProctorD_2018
3914	SRR6390989	USA	16s	ProctorD_2018
3915	SRR6386262	USA	16s	ProctorD_2018
3916	SRR6414001	USA	16s	ProctorD_2018
3917	SRR6411886	USA	16s	ProctorD_2018
3918	SRR6385598	USA	16s	ProctorD_2018
3919	SRR6431107	USA	16s	ProctorD_2018
3920	SRR6417236	USA	16s	ProctorD_2018
3921	SRR6445692	USA	16s	ProctorD_2018
3922	SRR6385862	USA	16s	ProctorD_2018
3923	SRR6445350	USA	16s	ProctorD_2018
3924	SRR6414182	USA	16s	ProctorD_2018
3925	SRR6391419	USA	16s	ProctorD_2018
3926	SRR6408687	USA	16s	ProctorD_2018
3927	SRR6409258	USA	16s	ProctorD_2018
3928	SRR6408914	USA	16s	ProctorD_2018
3929	SRR6393935	USA	16s	ProctorD_2018
3930	SRR6408993	USA	16s	ProctorD_2018
3931	SRR6418756	USA	16s	ProctorD_2018
3932	SRR6415502	USA	16s	ProctorD_2018
3933	SRR6394089	USA	16s	ProctorD_2018
3934	SRR6416050	USA	16s	ProctorD_2018
3935	SRR6416167	USA	16s	ProctorD_2018
3936	SRR6408852	USA	16s	ProctorD_2018
3937	SRR6417160	USA	16s	ProctorD_2018
3938	SRR6409155	USA	16s	ProctorD_2018
3939	SRR6445573	USA	16s	ProctorD_2018
3940	SRR6391014	USA	16s	ProctorD_2018
3941	SRR6408780	USA	16s	ProctorD_2018
3942	SRR6445471	USA	16s	ProctorD_2018
3943	SRR6415454	USA	16s	ProctorD_2018
3944	SRR6446359	USA	16s	ProctorD_2018
3945	SRR6391093	USA	16s	ProctorD_2018
3946	SRR6415704	USA	16s	ProctorD_2018
3947	SRR6385638	USA	16s	ProctorD_2018
3948	SRR6411739	USA	16s	ProctorD_2018
3949	SRR6445727	USA	16s	ProctorD_2018
3950	SRR6445734	USA	16s	ProctorD_2018
3951	SRR6446556	USA	16s	ProctorD_2018
3952	SRR6431076	USA	16s	ProctorD_2018
3953	SRR6446629	USA	16s	ProctorD_2018
3954	SRR6445532	USA	16s	ProctorD_2018
3955	SRR6416047	USA	16s	ProctorD_2018
3956	SRR6393821	USA	16s	ProctorD_2018
3957	SRR6417496	USA	16s	ProctorD_2018
3958	SRR6416680	USA	16s	ProctorD_2018
3959	SRR6417687	USA	16s	ProctorD_2018
3960	SRR6393579	USA	16s	ProctorD_2018
3961	SRR6431114	USA	16s	ProctorD_2018
3962	SRR6417808	USA	16s	ProctorD_2018
3963	SRR6390784	USA	16s	ProctorD_2018
3964	SRR6390977	USA	16s	ProctorD_2018
3965	SRR6413851	USA	16s	ProctorD_2018
3966	SRR6431193	USA	16s	ProctorD_2018
3967	SRR6415301	USA	16s	ProctorD_2018
3968	SRR6431211	USA	16s	ProctorD_2018
3969	SRR6415677	USA	16s	ProctorD_2018
3970	SRR6415190	USA	16s	ProctorD_2018
3971	SRR6446564	USA	16s	ProctorD_2018
3972	SRR6386022	USA	16s	ProctorD_2018
3973	SRR6417719	USA	16s	ProctorD_2018
3974	SRR6390910	USA	16s	ProctorD_2018
3975	SRR6394106	USA	16s	ProctorD_2018
3976	SRR6415610	USA	16s	ProctorD_2018
3977	SRR6412160	USA	16s	ProctorD_2018
3978	SRR6412057	USA	16s	ProctorD_2018
3979	SRR6415466	USA	16s	ProctorD_2018
3980	SRR6414359	USA	16s	ProctorD_2018
3981	SRR6386090	USA	16s	ProctorD_2018
3982	SRR6408679	USA	16s	ProctorD_2018
3983	SRR6390878	USA	16s	ProctorD_2018
3984	SRR6445331	USA	16s	ProctorD_2018
3985	SRR6412040	USA	16s	ProctorD_2018
3986	SRR6391176	USA	16s	ProctorD_2018
3987	SRR6386245	USA	16s	ProctorD_2018
3988	SRR6415265	USA	16s	ProctorD_2018
3989	SRR6413939	USA	16s	ProctorD_2018
3990	SRR6445716	USA	16s	ProctorD_2018
3991	SRR6431380	USA	16s	ProctorD_2018
3992	SRR6412198	USA	16s	ProctorD_2018
3993	SRR6415383	USA	16s	ProctorD_2018
3994	SRR6393650	USA	16s	ProctorD_2018
3995	SRR6414085	USA	16s	ProctorD_2018
3996	SRR6414325	USA	16s	ProctorD_2018
3997	SRR6417433	USA	16s	ProctorD_2018
3998	SRR6417531	USA	16s	ProctorD_2018
3999	SRR6408691	USA	16s	ProctorD_2018
4000	SRR6415168	USA	16s	ProctorD_2018
4001	SRR6386148	USA	16s	ProctorD_2018
4002	SRR6390752	USA	16s	ProctorD_2018
4003	SRR6431020	USA	16s	ProctorD_2018
4004	SRR6390880	USA	16s	ProctorD_2018
4005	SRR6431092	USA	16s	ProctorD_2018
4006	SRR6414230	USA	16s	ProctorD_2018
4007	SRR6385845	USA	16s	ProctorD_2018
4008	SRR6408936	USA	16s	ProctorD_2018
4009	SRR6416412	USA	16s	ProctorD_2018
4010	SRR6418543	USA	16s	ProctorD_2018
4011	SRR6411638	USA	16s	ProctorD_2018
4012	SRR6418441	USA	16s	ProctorD_2018
4013	SRR6385739	USA	16s	ProctorD_2018
4014	SRR6393647	USA	16s	ProctorD_2018
4015	SRR6417472	USA	16s	ProctorD_2018
4016	SRR6386068	USA	16s	ProctorD_2018
4017	SRR6391036	USA	16s	ProctorD_2018
4018	SRR6386123	USA	16s	ProctorD_2018
4019	SRR6415482	USA	16s	ProctorD_2018
4020	SRR6418586	USA	16s	ProctorD_2018
4021	SRR6393591	USA	16s	ProctorD_2018
4022	SRR6393493	USA	16s	ProctorD_2018
4023	SRR6416678	USA	16s	ProctorD_2018
4024	SRR6408884	USA	16s	ProctorD_2018
4025	SRR6391120	USA	16s	ProctorD_2018
4026	SRR6417198	USA	16s	ProctorD_2018
4027	SRR6417332	USA	16s	ProctorD_2018
4028	SRR6417295	USA	16s	ProctorD_2018
4029	SRR6408550	USA	16s	ProctorD_2018
4030	SRR6394061	USA	16s	ProctorD_2018
4031	SRR6415549	USA	16s	ProctorD_2018
4032	SRR6446230	USA	16s	ProctorD_2018
4033	SRR6446655	USA	16s	ProctorD_2018
4034	SRR6417618	USA	16s	ProctorD_2018
4035	SRR6416313	USA	16s	ProctorD_2018
4036	SRR6417207	USA	16s	ProctorD_2018
4037	SRR6411511	USA	16s	ProctorD_2018
4038	SRR6409129	USA	16s	ProctorD_2018
4039	SRR6416200	USA	16s	ProctorD_2018
4040	SRR6431136	USA	16s	ProctorD_2018
4041	SRR6408778	USA	16s	ProctorD_2018
4042	SRR6391338	USA	16s	ProctorD_2018
4043	SRR6416394	USA	16s	ProctorD_2018
4044	SRR6415346	USA	16s	ProctorD_2018
4045	SRR6445499	USA	16s	ProctorD_2018
4046	SRR6446325	USA	16s	ProctorD_2018
4047	SRR6394244	USA	16s	ProctorD_2018
4048	SRR6391192	USA	16s	ProctorD_2018
4049	SRR6409008	USA	16s	ProctorD_2018
4050	SRR6417373	USA	16s	ProctorD_2018
4051	SRR6446085	USA	16s	ProctorD_2018
4052	SRR6445830	USA	16s	ProctorD_2018
4053	SRR6394141	USA	16s	ProctorD_2018
4054	SRR6408547	USA	16s	ProctorD_2018
4055	SRR6416360	USA	16s	ProctorD_2018
4056	SRR6411841	USA	16s	ProctorD_2018
4057	SRR6417367	USA	16s	ProctorD_2018
4058	SRR6408870	USA	16s	ProctorD_2018
4059	SRR6416072	USA	16s	ProctorD_2018
4060	SRR6417279	USA	16s	ProctorD_2018
4061	SRR6418365	USA	16s	ProctorD_2018
4062	SRR6386206	USA	16s	ProctorD_2018
4063	SRR6446069	USA	16s	ProctorD_2018
4064	SRR6385634	USA	16s	ProctorD_2018
4065	SRR6446003	USA	16s	ProctorD_2018
4066	SRR6445738	USA	16s	ProctorD_2018
4067	SRR6385627	USA	16s	ProctorD_2018
4068	SRR6418681	USA	16s	ProctorD_2018
4069	SRR6408817	USA	16s	ProctorD_2018
4070	SRR6393696	USA	16s	ProctorD_2018
4071	SRR6393825	USA	16s	ProctorD_2018
4072	SRR6416219	USA	16s	ProctorD_2018
4073	SRR6391018	USA	16s	ProctorD_2018
4074	SRR6393931	USA	16s	ProctorD_2018
4075	SRR6446149	USA	16s	ProctorD_2018
4076	SRR6385806	USA	16s	ProctorD_2018
4077	SRR6415708	USA	16s	ProctorD_2018
4078	SRR6416033	USA	16s	ProctorD_2018
4079	SRR6390726	USA	16s	ProctorD_2018
4080	SRR6409254	USA	16s	ProctorD_2018
4081	SRR6408918	USA	16s	ProctorD_2018
4082	SRR6445475	USA	16s	ProctorD_2018
4083	SRR6409151	USA	16s	ProctorD_2018
4084	SRR6411616	USA	16s	ProctorD_2018
4085	SRR6431374	USA	16s	ProctorD_2018
4086	SRR6409266	USA	16s	ProctorD_2018
4087	SRR6417636	USA	16s	ProctorD_2018
4088	SRR6408596	USA	16s	ProctorD_2018
4089	SRR6445976	USA	16s	ProctorD_2018
4090	SRR6412012	USA	16s	ProctorD_2018
4091	SRR6414149	USA	16s	ProctorD_2018
4092	SRR6445292	USA	16s	ProctorD_2018
4093	SRR6445335	USA	16s	ProctorD_2018
4094	SRR6390874	USA	16s	ProctorD_2018
4095	SRR6415397	USA	16s	ProctorD_2018
4096	SRR6446568	USA	16s	ProctorD_2018
4097	SRR6431215	USA	16s	ProctorD_2018
4098	SRR6415305	USA	16s	ProctorD_2018
4099	SRR6414003	USA	16s	ProctorD_2018
4100	SRR6413855	USA	16s	ProctorD_2018
4101	SRR6445220	USA	16s	ProctorD_2018
4102	SRR6415642	USA	16s	ProctorD_2018
4103	SRR6417804	USA	16s	ProctorD_2018
4104	SRR6390788	USA	16s	ProctorD_2018
4105	SRR6414069	USA	16s	ProctorD_2018
4106	SRR6431118	USA	16s	ProctorD_2018
4107	SRR6415289	USA	16s	ProctorD_2018
4108	SRR6390942	USA	16s	ProctorD_2018
4109	SRR6391316	USA	16s	ProctorD_2018
4110	SRR6414102	USA	16s	ProctorD_2018
4111	SRR6418445	USA	16s	ProctorD_2018
4112	SRR6416096	USA	16s	ProctorD_2018
4113	SRR6446522	USA	16s	ProctorD_2018
4114	SRR6386064	USA	16s	ProctorD_2018
4115	SRR6390770	USA	16s	ProctorD_2018
4116	SRR6408607	USA	16s	ProctorD_2018
4117	SRR6416440	USA	16s	ProctorD_2018
4118	SRR6417447	USA	16s	ProctorD_2018
4119	SRR6385841	USA	16s	ProctorD_2018
4120	SRR6431187	USA	16s	ProctorD_2018
4121	SRR6390717	USA	16s	ProctorD_2018
4122	SRR6393672	USA	16s	ProctorD_2018
4123	SRR6411634	USA	16s	ProctorD_2018
4124	SRR6414253	USA	16s	ProctorD_2018
4125	SRR6445639	USA	16s	ProctorD_2018
4126	SRR6413829	USA	16s	ProctorD_2018
4127	SRR6411627	USA	16s	ProctorD_2018
4128	SRR6414081	USA	16s	ProctorD_2018
4129	SRR6411806	USA	16s	ProctorD_2018
4130	SRR6415164	USA	16s	ProctorD_2018
4131	SRR6415609	USA	16s	ProctorD_2018
4132	SRR6416707	USA	16s	ProctorD_2018
4133	SRR6415261	USA	16s	ProctorD_2018
4134	SRR6386241	USA	16s	ProctorD_2018
4135	SRR6417450	USA	16s	ProctorD_2018
4136	SRR6416457	USA	16s	ProctorD_2018
4137	SRR6417700	USA	16s	ProctorD_2018
4138	SRR6390909	USA	16s	ProctorD_2018
4139	SRR6390963	USA	16s	ProctorD_2018
4140	SRR6385616	USA	16s	ProctorD_2018
4141	SRR6393633	USA	16s	ProctorD_2018
4142	SRR6412194	USA	16s	ProctorD_2018
4143	SRR6414321	USA	16s	ProctorD_2018
4144	SRR6446590	USA	16s	ProctorD_2018
4145	SRR6408826	USA	16s	ProctorD_2018
4146	SRR6417535	USA	16s	ProctorD_2018
4147	SRR6415663	USA	16s	ProctorD_2018
4148	SRR6408695	USA	16s	ProctorD_2018
4149	SRR6412113	USA	16s	ProctorD_2018
4150	SRR6408572	USA	16s	ProctorD_2018
4151	SRR6409004	USA	16s	ProctorD_2018
4152	SRR6391087	USA	16s	ProctorD_2018
4153	SRR6446321	USA	16s	ProctorD_2018
4154	SRR6445853	USA	16s	ProctorD_2018
4155	SRR6416132	USA	16s	ProctorD_2018
4156	SRR6411515	USA	16s	ProctorD_2018
4157	SRR6408987	USA	16s	ProctorD_2018
4158	SRR6393507	USA	16s	ProctorD_2018
4159	SRR6394145	USA	16s	ProctorD_2018
4160	SRR6408774	USA	16s	ProctorD_2018
4161	SRR6411498	USA	16s	ProctorD_2018
4162	SRR6391334	USA	16s	ProctorD_2018
4163	SRR6416398	USA	16s	ProctorD_2018
4164	SRR6445992	USA	16s	ProctorD_2018
4165	SRR6445276	USA	16s	ProctorD_2018
4166	SRR6446081	USA	16s	ProctorD_2018
4167	SRR6391327	USA	16s	ProctorD_2018
4168	SRR6415156	USA	16s	ProctorD_2018
4169	SRR6446253	USA	16s	ProctorD_2018
4170	SRR6416173	USA	16s	ProctorD_2018
4171	SRR6417693	USA	16s	ProctorD_2018
4172	SRR6445920	USA	16s	ProctorD_2018
4173	SRR6445567	USA	16s	ProctorD_2018
4174	SRR6417614	USA	16s	ProctorD_2018
4175	SRR6394223	USA	16s	ProctorD_2018
4176	SRR6393859	USA	16s	ProctorD_2018
4177	SRR6393595	USA	16s	ProctorD_2018
4178	SRR6417291	USA	16s	ProctorD_2018
4179	SRR6394065	USA	16s	ProctorD_2018
4180	SRR6417113	USA	16s	ProctorD_2018
4181	SRR6446651	USA	16s	ProctorD_2018
4182	SRR6386056	USA	16s	ProctorD_2018
4183	SRR6408888	USA	16s	ProctorD_2018
4184	SRR6416674	USA	16s	ProctorD_2018
4185	SRR6417194	USA	16s	ProctorD_2018
4186	SRR6446102	USA	16s	ProctorD_2018
4187	SRR6414522	USA	16s	ProctorD_2018
4188	SRR6416714	USA	16s	ProctorD_2018
4189	SRR6391400	USA	16s	ProctorD_2018
4190	SRR6386237	USA	16s	ProctorD_2018
4191	SRR6431179	USA	16s	ProctorD_2018
4192	SRR6386224	USA	16s	ProctorD_2018
4193	SRR6414255	USA	16s	ProctorD_2018
4194	SRR6386121	USA	16s	ProctorD_2018
4195	SRR6385938	USA	16s	ProctorD_2018
4196	SRR6414158	USA	16s	ProctorD_2018
4197	SRR6416512	USA	16s	ProctorD_2018
4198	SRR6414344	USA	16s	ProctorD_2018
4199	SRR6417774	USA	16s	ProctorD_2018
4200	SRR6418541	USA	16s	ProctorD_2018
4201	SRR6418443	USA	16s	ProctorD_2018
4202	SRR6385824	USA	16s	ProctorD_2018
4203	SRR6394186	USA	16s	ProctorD_2018
4204	SRR6412115	USA	16s	ProctorD_2018
4205	SRR6408693	USA	16s	ProctorD_2018
4206	SRR6417431	USA	16s	ProctorD_2018
4207	SRR6415665	USA	16s	ProctorD_2018
4208	SRR6417533	USA	16s	ProctorD_2018
4209	SRR6385837	USA	16s	ProctorD_2018
4210	SRR6393635	USA	16s	ProctorD_2018
4211	SRR6390965	USA	16s	ProctorD_2018
4212	SRR6415381	USA	16s	ProctorD_2018
4213	SRR6390704	USA	16s	ProctorD_2018
4214	SRR6391212	USA	16s	ProctorD_2018
4215	SRR6416600	USA	16s	ProctorD_2018
4216	SRR6408979	USA	16s	ProctorD_2018
4217	SRR6417371	USA	16s	ProctorD_2018
4218	SRR6417607	USA	16s	ProctorD_2018
4219	SRR6411792	USA	16s	ProctorD_2018
4220	SRR6385776	USA	16s	ProctorD_2018
4221	SRR6394143	USA	16s	ProctorD_2018
4222	SRR6411513	USA	16s	ProctorD_2018
4223	SRR6416311	USA	16s	ProctorD_2018
4224	SRR6391079	USA	16s	ProctorD_2018
4225	SRR6411594	USA	16s	ProctorD_2018
4226	SRR6445855	USA	16s	ProctorD_2018
4227	SRR6445599	USA	16s	ProctorD_2018
4228	SRR6394128	USA	16s	ProctorD_2018
4229	SRR6413976	USA	16s	ProctorD_2018
4230	SRR6393712	USA	16s	ProctorD_2018
4231	SRR6394063	USA	16s	ProctorD_2018
4232	SRR6445396	USA	16s	ProctorD_2018
4233	SRR6409017	USA	16s	ProctorD_2018
4234	SRR6416278	USA	16s	ProctorD_2018
4235	SRR6446158	USA	16s	ProctorD_2018
4236	SRR6408700	USA	16s	ProctorD_2018
4237	SRR6417115	USA	16s	ProctorD_2018
4238	SRR6415449	USA	16s	ProctorD_2018
4239	SRR6418697	USA	16s	ProctorD_2018
4240	SRR6394009	USA	16s	ProctorD_2018
4241	SRR6393593	USA	16s	ProctorD_2018
4242	SRR6411720	USA	16s	ProctorD_2018
4243	SRR6393491	USA	16s	ProctorD_2018
4244	SRR6394225	USA	16s	ProctorD_2018
4245	SRR6416175	USA	16s	ProctorD_2018
4246	SRR6446255	USA	16s	ProctorD_2018
4247	SRR6417218	USA	16s	ProctorD_2018
4248	SRR6417826	USA	16s	ProctorD_2018
4249	SRR6446630	USA	16s	ProctorD_2018
4250	SRR6409070	USA	16s	ProctorD_2018
4251	SRR6393514	USA	16s	ProctorD_2018
4252	SRR6417695	USA	16s	ProctorD_2018
4253	SRR6445432	USA	16s	ProctorD_2018
4254	SRR6393947	USA	16s	ProctorD_2018
4255	SRR6394162	USA	16s	ProctorD_2018
4256	SRR6411938	USA	16s	ProctorD_2018
4257	SRR6393823	USA	16s	ProctorD_2018
4258	SRR6408636	USA	16s	ProctorD_2018
4259	SRR6417596	USA	16s	ProctorD_2018
4260	SRR6446229	USA	16s	ProctorD_2018
4261	SRR6409088	USA	16s	ProctorD_2018
4262	SRR6446005	USA	16s	ProctorD_2018
4263	SRR6446456	USA	16s	ProctorD_2018
4264	SRR6417287	USA	16s	ProctorD_2018
4265	SRR6391139	USA	16s	ProctorD_2018
4266	SRR6414464	USA	16s	ProctorD_2018
4267	SRR6446706	USA	16s	ProctorD_2018
4268	SRR6394042	USA	16s	ProctorD_2018
4269	SRR6445473	USA	16s	ProctorD_2018
4270	SRR6393950	USA	16s	ProctorD_2018
4271	SRR6416736	USA	16s	ProctorD_2018
4272	SRR6393848	USA	16s	ProctorD_2018
4273	SRR6415554	USA	16s	ProctorD_2018
4274	SRR6411824	USA	16s	ProctorD_2018
4275	SRR6391091	USA	16s	ProctorD_2018
4276	SRR6445829	USA	16s	ProctorD_2018
4277	SRR6411837	USA	16s	ProctorD_2018
4278	SRR6408804	USA	16s	ProctorD_2018
4279	SRR6409130	USA	16s	ProctorD_2018
4280	SRR6446097	USA	16s	ProctorD_2018
4281	SRR6416035	USA	16s	ProctorD_2018
4282	SRR6415402	USA	16s	ProctorD_2018
4283	SRR6417399	USA	16s	ProctorD_2018
4284	SRR6411776	USA	16s	ProctorD_2018
4285	SRR6385792	USA	16s	ProctorD_2018
4286	SRR6445333	USA	16s	ProctorD_2018
4287	SRR6417870	USA	16s	ProctorD_2018
4288	SRR6414097	USA	16s	ProctorD_2018
4289	SRR6409026	USA	16s	ProctorD_2018
4290	SRR6431039	USA	16s	ProctorD_2018
4291	SRR6385594	USA	16s	ProctorD_2018
4292	SRR6415566	USA	16s	ProctorD_2018
4293	SRR6413920	USA	16s	ProctorD_2018
4294	SRR6418462	USA	16s	ProctorD_2018
4295	SRR6417817	USA	16s	ProctorD_2018
4296	SRR6393536	USA	16s	ProctorD_2018
4297	SRR6446464	USA	16s	ProctorD_2018
4298	SRR6415369	USA	16s	ProctorD_2018
4299	SRR6390800	USA	16s	ProctorD_2018
4300	SRR6414456	USA	16s	ProctorD_2018
4301	SRR6415277	USA	16s	ProctorD_2018
4302	SRR6413992	USA	16s	ProctorD_2018
4303	SRR6414005	USA	16s	ProctorD_2018
4304	SRR6414229	USA	16s	ProctorD_2018
4305	SRR6431294	USA	16s	ProctorD_2018
4306	SRR6413853	USA	16s	ProctorD_2018
4307	SRR6431191	USA	16s	ProctorD_2018
4308	SRR6431300	USA	16s	ProctorD_2018
4309	SRR6415210	USA	16s	ProctorD_2018
4310	SRR6385720	USA	16s	ProctorD_2018
4311	SRR6431213	USA	16s	ProctorD_2018
4312	SRR6412161	USA	16s	ProctorD_2018
4313	SRR6417832	USA	16s	ProctorD_2018
4314	SRR6386139	USA	16s	ProctorD_2018
4315	SRR6415611	USA	16s	ProctorD_2018
4316	SRR6431277	USA	16s	ProctorD_2018
4317	SRR6431369	USA	16s	ProctorD_2018
4318	SRR6390803	USA	16s	ProctorD_2018
4319	SRR6390911	USA	16s	ProctorD_2018
4320	SRR6413948	USA	16s	ProctorD_2018
4321	SRR6431303	USA	16s	ProctorD_2018
4322	SRR6415213	USA	16s	ProctorD_2018
4323	SRR6385723	USA	16s	ProctorD_2018
4324	SRR6431210	USA	16s	ProctorD_2018
4325	SRR6390869	USA	16s	ProctorD_2018
4326	SRR6415300	USA	16s	ProctorD_2018
4327	SRR6408668	USA	16s	ProctorD_2018
4328	SRR6415191	USA	16s	ProctorD_2018
4329	SRR6416246	USA	16s	ProctorD_2018
4330	SRR6411966	USA	16s	ProctorD_2018
4331	SRR6415294	USA	16s	ProctorD_2018
4332	SRR6445225	USA	16s	ProctorD_2018
4333	SRR6413850	USA	16s	ProctorD_2018
4334	SRR6385577	USA	16s	ProctorD_2018
4335	SRR6417873	USA	16s	ProctorD_2018
4336	SRR6412041	USA	16s	ProctorD_2018
4337	SRR6417429	USA	16s	ProctorD_2018
4338	SRR6446116	USA	16s	ProctorD_2018
4339	SRR6445330	USA	16s	ProctorD_2018
4340	SRR6386091	USA	16s	ProctorD_2018
4341	SRR6385982	USA	16s	ProctorD_2018
4342	SRR6413847	USA	16s	ProctorD_2018
4343	SRR6417256	USA	16s	ProctorD_2018
4344	SRR6411649	USA	16s	ProctorD_2018
4345	SRR6385748	USA	16s	ProctorD_2018
4346	SRR6416768	USA	16s	ProctorD_2018
4347	SRR6414074	USA	16s	ProctorD_2018
4348	SRR6445644	USA	16s	ProctorD_2018
4349	SRR6413923	USA	16s	ProctorD_2018
4350	SRR6446696	USA	16s	ProctorD_2018
4351	SRR6417264	USA	16s	ProctorD_2018
4352	SRR6414487	USA	16s	ProctorD_2018
4353	SRR6446074	USA	16s	ProctorD_2018
4354	SRR6393568	USA	16s	ProctorD_2018
4355	SRR6416051	USA	16s	ProctorD_2018
4356	SRR6415538	USA	16s	ProctorD_2018
4357	SRR6445470	USA	16s	ProctorD_2018
4358	SRR6393953	USA	16s	ProctorD_2018
4359	SRR6408781	USA	16s	ProctorD_2018
4360	SRR6417161	USA	16s	ProctorD_2018
4361	SRR6414116	USA	16s	ProctorD_2018
4362	SRR6393892	USA	16s	ProctorD_2018
4363	SRR6409133	USA	16s	ProctorD_2018
4364	SRR6394098	USA	16s	ProctorD_2018
4365	SRR6445417	USA	16s	ProctorD_2018
4366	SRR6411954	USA	16s	ProctorD_2018
4367	SRR6416681	USA	16s	ProctorD_2018
4368	SRR6445959	USA	16s	ProctorD_2018
4369	SRR6385602	USA	16s	ProctorD_2018
4370	SRR6393820	USA	16s	ProctorD_2018
4371	SRR6411812	USA	16s	ProctorD_2018
4372	SRR6416365	USA	16s	ProctorD_2018
4373	SRR6416283	USA	16s	ProctorD_2018
4374	SRR6445508	USA	16s	ProctorD_2018
4375	SRR6391349	USA	16s	ProctorD_2018
4376	SRR6408875	USA	16s	ProctorD_2018
4377	SRR6409172	USA	16s	ProctorD_2018
4378	SRR6394060	USA	16s	ProctorD_2018
4379	SRR6394157	USA	16s	ProctorD_2018
4380	SRR6418674	USA	16s	ProctorD_2018
4381	SRR6408551	USA	16s	ProctorD_2018
4382	SRR6412006	USA	16s	ProctorD_2018
4383	SRR6408703	USA	16s	ProctorD_2018
4384	SRR6446231	USA	16s	ProctorD_2018
4385	SRR6446134	USA	16s	ProctorD_2018
4386	SRR6414507	USA	16s	ProctorD_2018
4387	SRR6385966	USA	16s	ProctorD_2018
4388	SRR6446633	USA	16s	ProctorD_2018
4389	SRR6409073	USA	16s	ProctorD_2018
4390	SRR6417308	USA	16s	ProctorD_2018
4391	SRR6445925	USA	16s	ProctorD_2018
4392	SRR6391121	USA	16s	ProctorD_2018
4393	SRR6391224	USA	16s	ProctorD_2018
4394	SRR6408769	USA	16s	ProctorD_2018
4395	SRR6411723	USA	16s	ProctorD_2018
4396	SRR6393590	USA	16s	ProctorD_2018
4397	SRR6417189	USA	16s	ProctorD_2018
4398	SRR6391237	USA	16s	ProctorD_2018
4399	SRR6445831	USA	16s	ProctorD_2018
4400	SRR6393522	USA	16s	ProctorD_2018
4401	SRR6394140	USA	16s	ProctorD_2018
4402	SRR6414418	USA	16s	ProctorD_2018
4403	SRR6411577	USA	16s	ProctorD_2018
4404	SRR6391302	USA	16s	ProctorD_2018
4405	SRR6409032	USA	16s	ProctorD_2018
4406	SRR6416669	USA	16s	ProctorD_2018
4407	SRR6393724	USA	16s	ProctorD_2018
4408	SRR6385649	USA	16s	ProctorD_2018
4409	SRR6411748	USA	16s	ProctorD_2018
4410	SRR6446672	USA	16s	ProctorD_2018
4411	SRR6411510	USA	16s	ProctorD_2018
4412	SRR6411982	USA	16s	ProctorD_2018
4413	SRR6416201	USA	16s	ProctorD_2018
4414	SRR6445488	USA	16s	ProctorD_2018
4415	SRR6431021	USA	16s	ProctorD_2018
4416	SRR6390881	USA	16s	ProctorD_2018
4417	SRR6386079	USA	16s	ProctorD_2018
4418	SRR6416537	USA	16s	ProctorD_2018
4419	SRR6446595	USA	16s	ProctorD_2018
4420	SRR6408690	USA	16s	ProctorD_2018
4421	SRR6416524	USA	16s	ProctorD_2018
4422	SRR6417530	USA	16s	ProctorD_2018
4423	SRR6393651	USA	16s	ProctorD_2018
4424	SRR6412189	USA	16s	ProctorD_2018
4425	SRR6417455	USA	16s	ProctorD_2018
4426	SRR6446418	USA	16s	ProctorD_2018
4427	SRR6416722	USA	16s	ProctorD_2018
4428	SRR6431381	USA	16s	ProctorD_2018
4429	SRR6417705	USA	16s	ProctorD_2018
4430	SRR6386212	USA	16s	ProctorD_2018
4431	SRR6393876	USA	16s	ProctorD_2018
4432	SRR6417797	USA	16s	ProctorD_2018
4433	SRR6391403	USA	16s	ProctorD_2018
4434	SRR6385954	USA	16s	ProctorD_2018
4435	SRR6415179	USA	16s	ProctorD_2018
4436	SRR6445259	USA	16s	ProctorD_2018
4437	SRR6411602	USA	16s	ProctorD_2018
4438	SRR6446507	USA	16s	ProctorD_2018
4439	SRR6414127	USA	16s	ProctorD_2018
4440	SRR6390775	USA	16s	ProctorD_2018
4441	SRR6418440	USA	16s	ProctorD_2018
4442	SRR6408622	USA	16s	ProctorD_2018
4443	SRR6414134	USA	16s	ProctorD_2018
4444	SRR6414231	USA	16s	ProctorD_2018
4445	SRR6416445	USA	16s	ProctorD_2018
4446	SRR6385812	USA	16s	ProctorD_2018
4447	SRR6445426	USA	16s	ProctorD_2018
4448	SRR6394220	USA	16s	ProctorD_2018
4449	SRR6417352	USA	16s	ProctorD_2018
4450	SRR6411725	USA	16s	ProctorD_2018
4451	SRR6445847	USA	16s	ProctorD_2018
4452	SRR6446635	USA	16s	ProctorD_2018
4453	SRR6408964	USA	16s	ProctorD_2018
4454	SRR6416697	USA	16s	ProctorD_2018
4455	SRR6446250	USA	16s	ProctorD_2018
4456	SRR6416170	USA	16s	ProctorD_2018
4457	SRR6417690	USA	16s	ProctorD_2018
4458	SRR6445923	USA	16s	ProctorD_2018
4459	SRR6417177	USA	16s	ProctorD_2018
4460	SRR6409075	USA	16s	ProctorD_2018
4461	SRR6416486	USA	16s	ProctorD_2018
4462	SRR6416117	USA	16s	ProctorD_2018
4463	SRR6408705	USA	16s	ProctorD_2018
4464	SRR6391064	USA	16s	ProctorD_2018
4465	SRR6393741	USA	16s	ProctorD_2018
4466	SRR6445948	USA	16s	ProctorD_2018
4467	SRR6393929	USA	16s	ProctorD_2018
4468	SRR6416342	USA	16s	ProctorD_2018
4469	SRR6414514	USA	16s	ProctorD_2018
4470	SRR6408797	USA	16s	ProctorD_2018
4471	SRR6445782	USA	16s	ProctorD_2018
4472	SRR6446247	USA	16s	ProctorD_2018
4473	SRR6445850	USA	16s	ProctorD_2018
4474	SRR6414491	USA	16s	ProctorD_2018
4475	SRR6416605	USA	16s	ProctorD_2018
4476	SRR6431156	USA	16s	ProctorD_2018
4477	SRR6417622	USA	16s	ProctorD_2018
4478	SRR6391241	USA	16s	ProctorD_2018
4479	SRR6391144	USA	16s	ProctorD_2018
4480	SRR6411589	USA	16s	ProctorD_2018
4481	SRR6391358	USA	16s	ProctorD_2018
4482	SRR6445584	USA	16s	ProctorD_2018
4483	SRR6417551	USA	16s	ProctorD_2018
4484	SRR6417453	USA	16s	ProctorD_2018
4485	SRR6431261	USA	16s	ProctorD_2018
4486	SRR6412177	USA	16s	ProctorD_2018
4487	SRR6417703	USA	16s	ProctorD_2018
4488	SRR6431164	USA	16s	ProctorD_2018
4489	SRR6416428	USA	16s	ProctorD_2018
4490	SRR6390732	USA	16s	ProctorD_2018
4491	SRR6446593	USA	16s	ProctorD_2018
4492	SRR6446491	USA	16s	ProctorD_2018
4493	SRR6414247	USA	16s	ProctorD_2018
4494	SRR6413959	USA	16s	ProctorD_2018
4495	SRR6415660	USA	16s	ProctorD_2018
4496	SRR6412110	USA	16s	ProctorD_2018
4497	SRR6446514	USA	16s	ProctorD_2018
4498	SRR6386087	USA	16s	ProctorD_2018
4499	SRR6417769	USA	16s	ProctorD_2018
4500	SRR6393630	USA	16s	ProctorD_2018
4501	SRR6416443	USA	16s	ProctorD_2018
4502	SRR6385561	USA	16s	ProctorD_2018
4503	SRR6416541	USA	16s	ProctorD_2018
4504	SRR6391056	USA	16s	ProctorD_2018
4505	SRR6415416	USA	16s	ProctorD_2018
4506	SRR6390773	USA	16s	ProctorD_2018
4507	SRR6431044	USA	16s	ProctorD_2018
4508	SRR6391405	USA	16s	ProctorD_2018
4509	SRR6408956	USA	16s	ProctorD_2018
4510	SRR6414250	USA	16s	ProctorD_2018
4511	SRR6385759	USA	16s	ProctorD_2018
4512	SRR6415187	USA	16s	ProctorD_2018
4513	SRR6411658	USA	16s	ProctorD_2018
4514	SRR6414000	USA	16s	ProctorD_2018
4515	SRR6414536	USA	16s	ProctorD_2018
4516	SRR6445223	USA	16s	ProctorD_2018
4517	SRR6390998	USA	16s	ProctorD_2018
4518	SRR6412037	USA	16s	ProctorD_2018
4519	SRR6445766	USA	16s	ProctorD_2018
4520	SRR6417781	USA	16s	ProctorD_2018
4521	SRR6412024	USA	16s	ProctorD_2018
4522	SRR6385725	USA	16s	ProctorD_2018
4523	SRR6391206	USA	16s	ProctorD_2018
4524	SRR6413831	USA	16s	ProctorD_2018
4525	SRR6431289	USA	16s	ProctorD_2018
4526	SRR6390805	USA	16s	ProctorD_2018
4527	SRR6445351	USA	16s	ProctorD_2018
4528	SRR6413925	USA	16s	ProctorD_2018
4529	SRR6446479	USA	16s	ProctorD_2018
4530	SRR6445248	USA	16s	ProctorD_2018
4531	SRR6390897	USA	16s	ProctorD_2018
4532	SRR6416462	USA	16s	ProctorD_2018
4533	SRR6415374	USA	16s	ProctorD_2018
4534	SRR6385589	USA	16s	ProctorD_2018
4535	SRR6431397	USA	16s	ProctorD_2018
4536	SRR6414339	USA	16s	ProctorD_2018
4537	SRR6386018	USA	16s	ProctorD_2018
4538	SRR6393706	USA	16s	ProctorD_2018
4539	SRR6417875	USA	16s	ProctorD_2018
4540	SRR6416126	USA	16s	ProctorD_2018
4541	SRR6409135	USA	16s	ProctorD_2018
4542	SRR6416506	USA	16s	ProctorD_2018
4543	SRR6408832	USA	16s	ProctorD_2018
4544	SRR6416030	USA	16s	ProctorD_2018
4545	SRR6415427	USA	16s	ProctorD_2018
4546	SRR6446339	USA	16s	ProctorD_2018
4547	SRR6394011	USA	16s	ProctorD_2018
4548	SRR6417668	USA	16s	ProctorD_2018
4549	SRR6414479	USA	16s	ProctorD_2018
4550	SRR6393955	USA	16s	ProctorD_2018
4551	SRR6409238	USA	16s	ProctorD_2018
4552	SRR6417384	USA	16s	ProctorD_2018
4553	SRR6408873	USA	16s	ProctorD_2018
4554	SRR6445552	USA	16s	ProctorD_2018
4555	SRR6416363	USA	16s	ProctorD_2018
4556	SRR6411561	USA	16s	ProctorD_2018
4557	SRR6416285	USA	16s	ProctorD_2018
4558	SRR6445754	USA	16s	ProctorD_2018
4559	SRR6416309	USA	16s	ProctorD_2018
4560	SRR6445404	USA	16s	ProctorD_2018
4561	SRR6411759	USA	16s	ProctorD_2018
4562	SRR6385658	USA	16s	ProctorD_2018
4563	SRR6416188	USA	16s	ProctorD_2018
4564	SRR6446000	USA	16s	ProctorD_2018
4565	SRR6446536	USA	16s	ProctorD_2018
4566	SRR6446019	USA	16s	ProctorD_2018
4567	SRR6414495	USA	16s	ProctorD_2018
4568	SRR6431346	USA	16s	ProctorD_2018
4569	SRR6415136	USA	16s	ProctorD_2018
4570	SRR6416310	USA	16s	ProctorD_2018
4571	SRR6391148	USA	16s	ProctorD_2018
4572	SRR6416203	USA	16s	ProctorD_2018
4573	SRR6391354	USA	16s	ProctorD_2018
4574	SRR6417317	USA	16s	ProctorD_2018
4575	SRR6445833	USA	16s	ProctorD_2018
4576	SRR6408867	USA	16s	ProctorD_2018
4577	SRR6416152	USA	16s	ProctorD_2018
4578	SRR6445944	USA	16s	ProctorD_2018
4579	SRR6446272	USA	16s	ProctorD_2018
4580	SRR6414518	USA	16s	ProctorD_2018
4581	SRR6411949	USA	16s	ProctorD_2018
4582	SRR6416269	USA	16s	ProctorD_2018
4583	SRR6390846	USA	16s	ProctorD_2018
4584	SRR6416377	USA	16s	ProctorD_2018
4585	SRR6391245	USA	16s	ProctorD_2018
4586	SRR6417370	USA	16s	ProctorD_2018
4587	SRR6385682	USA	16s	ProctorD_2018
4588	SRR6446631	USA	16s	ProctorD_2018
4589	SRR6418274	USA	16s	ProctorD_2018
4590	SRR6391123	USA	16s	ProctorD_2018
4591	SRR6409071	USA	16s	ProctorD_2018
4592	SRR6391068	USA	16s	ProctorD_2018
4593	SRR6386036	USA	16s	ProctorD_2018
4594	SRR6411721	USA	16s	ProctorD_2018
4595	SRR6393490	USA	16s	ProctorD_2018
4596	SRR6417142	USA	16s	ProctorD_2018
4597	SRR6408553	USA	16s	ProctorD_2018
4598	SRR6445872	USA	16s	ProctorD_2018
4599	SRR6446233	USA	16s	ProctorD_2018
4600	SRR6408701	USA	16s	ProctorD_2018
4601	SRR6411666	USA	16s	ProctorD_2018
4602	SRR6393745	USA	16s	ProctorD_2018
4603	SRR6393839	USA	16s	ProctorD_2018
4604	SRR6408968	USA	16s	ProctorD_2018
4605	SRR6414407	USA	16s	ProctorD_2018
4606	SRR6418540	USA	16s	ProctorD_2018
4607	SRR6409216	USA	16s	ProctorD_2018
4608	SRR6446407	USA	16s	ProctorD_2018
4609	SRR6445659	USA	16s	ProctorD_2018
4610	SRR6416545	USA	16s	ProctorD_2018
4611	SRR6385565	USA	16s	ProctorD_2018
4612	SRR6385902	USA	16s	ProctorD_2018
4613	SRR6414233	USA	16s	ProctorD_2018
4614	SRR6411654	USA	16s	ProctorD_2018
4615	SRR6445526	USA	16s	ProctorD_2018
4616	SRR6386120	USA	16s	ProctorD_2018
4617	SRR6391401	USA	16s	ProctorD_2018
4618	SRR6412062	USA	16s	ProctorD_2018
4619	SRR6431048	USA	16s	ProctorD_2018
4620	SRR6393653	USA	16s	ProctorD_2018
4621	SRR6386192	USA	16s	ProctorD_2018
4622	SRR6431383	USA	16s	ProctorD_2018
4623	SRR6446518	USA	16s	ProctorD_2018
4624	SRR6417555	USA	16s	ProctorD_2018
4625	SRR6431265	USA	16s	ProctorD_2018
4626	SRR6415380	USA	16s	ProctorD_2018
4627	SRR6414272	USA	16s	ProctorD_2018
4628	SRR6431023	USA	16s	ProctorD_2018
4629	SRR6390883	USA	16s	ProctorD_2018
4630	SRR6391366	USA	16s	ProctorD_2018
4631	SRR6414019	USA	16s	ProctorD_2018
4632	SRR6446495	USA	16s	ProctorD_2018
4633	SRR6445329	USA	16s	ProctorD_2018
4634	SRR6416437	USA	16s	ProctorD_2018
4635	SRR6431168	USA	16s	ProctorD_2018
4636	SRR6412142	USA	16s	ProctorD_2018
4637	SRR6417430	USA	16s	ProctorD_2018
4638	SRR6416424	USA	16s	ProctorD_2018
4639	SRR6386093	USA	16s	ProctorD_2018
4640	SRR6446587	USA	16s	ProctorD_2018
4641	SRR6445355	USA	16s	ProctorD_2018
4642	SRR6386014	USA	16s	ProctorD_2018
4643	SRR6413921	USA	16s	ProctorD_2018
4644	SRR6412043	USA	16s	ProctorD_2018
4645	SRR6408746	USA	16s	ProctorD_2018
4646	SRR6417871	USA	16s	ProctorD_2018
4647	SRR6411682	USA	16s	ProctorD_2018
4648	SRR6446296	USA	16s	ProctorD_2018
4649	SRR6417529	USA	16s	ProctorD_2018
4650	SRR6431122	USA	16s	ProctorD_2018
4651	SRR6445244	USA	16s	ProctorD_2018
4652	SRR6390767	USA	16s	ProctorD_2018
4653	SRR6415378	USA	16s	ProctorD_2018
4654	SRR6385949	USA	16s	ProctorD_2018
4655	SRR6417656	USA	16s	ProctorD_2018
4656	SRR6431190	USA	16s	ProctorD_2018
4657	SRR6431301	USA	16s	ProctorD_2018
4658	SRR6415211	USA	16s	ProctorD_2018
4659	SRR6385721	USA	16s	ProctorD_2018
4660	SRR6418787	USA	16s	ProctorD_2018
4661	SRR6412109	USA	16s	ProctorD_2018
4662	SRR6417326	USA	16s	ProctorD_2018
4663	SRR6390994	USA	16s	ProctorD_2018
4664	SRR6415613	USA	16s	ProctorD_2018
4665	SRR6412163	USA	16s	ProctorD_2018
4666	SRR6413835	USA	16s	ProctorD_2018
4667	SRR6390913	USA	16s	ProctorD_2018
4668	SRR6415694	USA	16s	ProctorD_2018
4669	SRR6445896	USA	16s	ProctorD_2018
4670	SRR6412028	USA	16s	ProctorD_2018
4671	SRR6416646	USA	16s	ProctorD_2018
4672	SRR6385666	USA	16s	ProctorD_2018
4673	SRR6390801	USA	16s	ProctorD_2018
4674	SRR6445758	USA	16s	ProctorD_2018
4675	SRR6411902	USA	16s	ProctorD_2018
4676	SRR6411565	USA	16s	ProctorD_2018
4677	SRR6385654	USA	16s	ProctorD_2018
4678	SRR6416281	USA	16s	ProctorD_2018
4679	SRR6416184	USA	16s	ProctorD_2018
4680	SRR6391022	USA	16s	ProctorD_2018
4681	SRR6416683	USA	16s	ProctorD_2018
4682	SRR6391382	USA	16s	ProctorD_2018
4683	SRR6408922	USA	16s	ProctorD_2018
4684	SRR6409099	USA	16s	ProctorD_2018
4685	SRR6409227	USA	16s	ProctorD_2018
4686	SRR6386176	USA	16s	ProctorD_2018
4687	SRR6408990	USA	16s	ProctorD_2018
4688	SRR6409234	USA	16s	ProctorD_2018
4689	SRR6417664	USA	16s	ProctorD_2018
4690	SRR6409131	USA	16s	ProctorD_2018
4691	SRR6417388	USA	16s	ProctorD_2018
4692	SRR6445517	USA	16s	ProctorD_2018
4693	SRR6391090	USA	16s	ProctorD_2018
4694	SRR6416053	USA	16s	ProctorD_2018
4695	SRR6391446	USA	16s	ProctorD_2018
4696	SRR6412086	USA	16s	ProctorD_2018
4697	SRR6417163	USA	16s	ProctorD_2018
4698	SRR6415438	USA	16s	ProctorD_2018
4699	SRR6445570	USA	16s	ProctorD_2018
4700	SRR6393951	USA	16s	ProctorD_2018
4701	SRR6408783	USA	16s	ProctorD_2018
4702	SRR6413872	USA	16s	ProctorD_2018
4703	SRR6414078	USA	16s	ProctorD_2018
4704	SRR6393629	USA	16s	ProctorD_2018
4705	SRR6416764	USA	16s	ProctorD_2018
4706	SRR6385744	USA	16s	ProctorD_2018
4707	SRR6412045	USA	16s	ProctorD_2018
4708	SRR6393556	USA	16s	ProctorD_2018
4709	SRR6445648	USA	16s	ProctorD_2018
4710	SRR6445353	USA	16s	ProctorD_2018
4711	SRR6386095	USA	16s	ProctorD_2018
4712	SRR6431059	USA	16s	ProctorD_2018
4713	SRR6446579	USA	16s	ProctorD_2018
4714	SRR6385542	USA	16s	ProctorD_2018
4715	SRR6416562	USA	16s	ProctorD_2018
4716	SRR6413833	USA	16s	ProctorD_2018
4717	SRR6413944	USA	16s	ProctorD_2018
4718	SRR6390799	USA	16s	ProctorD_2018
4719	SRR6386007	USA	16s	ProctorD_2018
4720	SRR6408664	USA	16s	ProctorD_2018
4721	SRR6390915	USA	16s	ProctorD_2018
4722	SRR6415298	USA	16s	ProctorD_2018
4723	SRR6412165	USA	16s	ProctorD_2018
4724	SRR6415615	USA	16s	ProctorD_2018
4725	SRR6414436	USA	16s	ProctorD_2018
4726	SRR6445221	USA	16s	ProctorD_2018
4727	SRR6431242	USA	16s	ProctorD_2018
4728	SRR6417783	USA	16s	ProctorD_2018
4729	SRR6409147	USA	16s	ProctorD_2018
4730	SRR6418680	USA	16s	ProctorD_2018
4731	SRR6411509	USA	16s	ProctorD_2018
4732	SRR6445504	USA	16s	ProctorD_2018
4733	SRR6416685	USA	16s	ProctorD_2018
4734	SRR6391262	USA	16s	ProctorD_2018
4735	SRR6391159	USA	16s	ProctorD_2018
4736	SRR6446436	USA	16s	ProctorD_2018
4737	SRR6408871	USA	16s	ProctorD_2018
4738	SRR6414376	USA	16s	ProctorD_2018
4739	SRR6394239	USA	16s	ProctorD_2018
4740	SRR6445702	USA	16s	ProctorD_2018
4741	SRR6417746	USA	16s	ProctorD_2018
4742	SRR6411958	USA	16s	ProctorD_2018
4743	SRR6445452	USA	16s	ProctorD_2018
4744	SRR6411563	USA	16s	ProctorD_2018
4745	SRR6416361	USA	16s	ProctorD_2018
4746	SRR6411840	USA	16s	ProctorD_2018
4747	SRR6408656	USA	16s	ProctorD_2018
4748	SRR6416055	USA	16s	ProctorD_2018
4749	SRR6394013	USA	16s	ProctorD_2018
4750	SRR6393762	USA	16s	ProctorD_2018
4751	SRR6408785	USA	16s	ProctorD_2018
4752	SRR6409067	USA	16s	ProctorD_2018
4753	SRR6409150	USA	16s	ProctorD_2018
4754	SRR6417165	USA	16s	ProctorD_2018
4755	SRR6394094	USA	16s	ProctorD_2018
4756	SRR6417268	USA	16s	ProctorD_2018
4757	SRR6393930	USA	16s	ProctorD_2018
4758	SRR6416756	USA	16s	ProctorD_2018
4759	SRR6393564	USA	16s	ProctorD_2018
4760	SRR6446078	USA	16s	ProctorD_2018
4761	SRR6416406	USA	16s	ProctorD_2018
4762	SRR6411857	USA	16s	ProctorD_2018
4763	SRR6415527	USA	16s	ProctorD_2018
4764	SRR6415534	USA	16s	ProctorD_2018
4765	SRR6411744	USA	16s	ProctorD_2018
4766	SRR6393728	USA	16s	ProctorD_2018
4767	SRR6446080	USA	16s	ProctorD_2018
4768	SRR6445749	USA	16s	ProctorD_2018
4769	SRR6391243	USA	16s	ProctorD_2018
4770	SRR6445835	USA	16s	ProctorD_2018
4771	SRR6416389	USA	16s	ProctorD_2018
4772	SRR6394112	USA	16s	ProctorD_2018
4773	SRR6445484	USA	16s	ProctorD_2018
4774	SRR6413896	USA	16s	ProctorD_2018
4775	SRR6417222	USA	16s	ProctorD_2018
4776	SRR6416029	USA	16s	ProctorD_2018
4777	SRR6411542	USA	16s	ProctorD_2018
4778	SRR6414414	USA	16s	ProctorD_2018
4779	SRR6416205	USA	16s	ProctorD_2018
4780	SRR6446320	USA	16s	ProctorD_2018
4781	SRR6414493	USA	16s	ProctorD_2018
4782	SRR6446392	USA	16s	ProctorD_2018
4783	SRR6417304	USA	16s	ProctorD_2018
4784	SRR6391228	USA	16s	ProctorD_2018
4785	SRR6408555	USA	16s	ProctorD_2018
4786	SRR6417290	USA	16s	ProctorD_2018
4787	SRR6408899	USA	16s	ProctorD_2018
4788	SRR6416297	USA	16s	ProctorD_2018
4789	SRR6446650	USA	16s	ProctorD_2018
4790	SRR6393743	USA	16s	ProctorD_2018
4791	SRR6446235	USA	16s	ProctorD_2018
4792	SRR6418678	USA	16s	ProctorD_2018
4793	SRR6446138	USA	16s	ProctorD_2018
4794	SRR6391125	USA	16s	ProctorD_2018
4795	SRR6445921	USA	16s	ProctorD_2018
4796	SRR6393786	USA	16s	ProctorD_2018
4797	SRR6414138	USA	16s	ProctorD_2018
4798	SRR6416441	USA	16s	ProctorD_2018
4799	SRR6414235	USA	16s	ProctorD_2018
4800	SRR6416543	USA	16s	ProctorD_2018
4801	SRR6417867	USA	16s	ProctorD_2018
4802	SRR6385563	USA	16s	ProctorD_2018
4803	SRR6386257	USA	16s	ProctorD_2018
4804	SRR6385840	USA	16s	ProctorD_2018
4805	SRR6390771	USA	16s	ProctorD_2018
4806	SRR6385958	USA	16s	ProctorD_2018
4807	SRR6414392	USA	16s	ProctorD_2018
4808	SRR6415516	USA	16s	ProctorD_2018
4809	SRR6414320	USA	16s	ProctorD_2018
4810	SRR6446591	USA	16s	ProctorD_2018
4811	SRR6446493	USA	16s	ProctorD_2018
4812	SRR6431025	USA	16s	ProctorD_2018
4813	SRR6391286	USA	16s	ProctorD_2018
4814	SRR6446414	USA	16s	ProctorD_2018
4815	SRR6431209	USA	16s	ProctorD_2018
4816	SRR6415319	USA	16s	ProctorD_2018
4817	SRR6390885	USA	16s	ProctorD_2018
4818	SRR6431385	USA	16s	ProctorD_2018
4819	SRR6385857	USA	16s	ProctorD_2018
4820	SRR6417451	USA	16s	ProctorD_2018
4821	SRR6415260	USA	16s	ProctorD_2018
4822	SRR6386240	USA	16s	ProctorD_2018
4823	SRR6417701	USA	16s	ProctorD_2018
4824	SRR6431263	USA	16s	ProctorD_2018
4825	SRR6414080	USA	16s	ProctorD_2018
4826	SRR6393655	USA	16s	ProctorD_2018
4827	SRR6416528	USA	16s	ProctorD_2018
4828	SRR6445216	USA	16s	ProctorD_2018
4829	SRR6445828	USA	16s	ProctorD_2018
4830	SRR6408793	USA	16s	ProctorD_2018
4831	SRR6412096	USA	16s	ProctorD_2018
4832	SRR6393849	USA	16s	ProctorD_2018
4833	SRR6391080	USA	16s	ProctorD_2018
4834	SRR6393735	USA	16s	ProctorD_2018
4835	SRR6408714	USA	16s	ProctorD_2018
4836	SRR6446243	USA	16s	ProctorD_2018
4837	SRR6417132	USA	16s	ProctorD_2018
4838	SRR6386046	USA	16s	ProctorD_2018
4839	SRR6391320	USA	16s	ProctorD_2018
4840	SRR6417398	USA	16s	ProctorD_2018
4841	SRR6411575	USA	16s	ProctorD_2018
4842	SRR6414286	USA	16s	ProctorD_2018
4843	SRR6393500	USA	16s	ProctorD_2018
4844	SRR6408980	USA	16s	ProctorD_2018
4845	SRR6446641	USA	16s	ProctorD_2018
4846	SRR6409089	USA	16s	ProctorD_2018
4847	SRR6391235	USA	16s	ProctorD_2018
4848	SRR6416614	USA	16s	ProctorD_2018
4849	SRR6446228	USA	16s	ProctorD_2018
4850	SRR6390836	USA	16s	ProctorD_2018
4851	SRR6445560	USA	16s	ProctorD_2018
4852	SRR6391392	USA	16s	ProctorD_2018
4853	SRR6445927	USA	16s	ProctorD_2018
4854	SRR6411939	USA	16s	ProctorD_2018
4855	SRR6417173	USA	16s	ProctorD_2018
4856	SRR6416693	USA	16s	ProctorD_2018
4857	SRR6445843	USA	16s	ProctorD_2018
4858	SRR6445934	USA	16s	ProctorD_2018
4859	SRR6446125	USA	16s	ProctorD_2018
4860	SRR6417674	USA	16s	ProctorD_2018
4861	SRR6414505	USA	16s	ProctorD_2018
4862	SRR6416194	USA	16s	ProctorD_2018
4863	SRR6391138	USA	16s	ProctorD_2018
4864	SRR6386166	USA	16s	ProctorD_2018
4865	SRR6415146	USA	16s	ProctorD_2018
4866	SRR6416291	USA	16s	ProctorD_2018
4867	SRR6431336	USA	16s	ProctorD_2018
4868	SRR6416113	USA	16s	ProctorD_2018
4869	SRR6394155	USA	16s	ProctorD_2018
4870	SRR6386251	USA	16s	ProctorD_2018
4871	SRR6417440	USA	16s	ProctorD_2018
4872	SRR6445886	USA	16s	ProctorD_2018
4873	SRR6412132	USA	16s	ProctorD_2018
4874	SRR6416447	USA	16s	ProctorD_2018
4875	SRR6417861	USA	16s	ProctorD_2018
4876	SRR6390984	USA	16s	ProctorD_2018
4877	SRR6415368	USA	16s	ProctorD_2018
4878	SRR6408600	USA	16s	ProctorD_2018
4879	SRR6390777	USA	16s	ProctorD_2018
4880	SRR6414125	USA	16s	ProctorD_2018
4881	SRR6393612	USA	16s	ProctorD_2018
4882	SRR6446505	USA	16s	ProctorD_2018
4883	SRR6386154	USA	16s	ProctorD_2018
4884	SRR6411620	USA	16s	ProctorD_2018
4885	SRR6414228	USA	16s	ProctorD_2018
4886	SRR6415183	USA	16s	ProctorD_2018
4887	SRR6417795	USA	16s	ProctorD_2018
4888	SRR6431180	USA	16s	ProctorD_2018
4889	SRR6417707	USA	16s	ProctorD_2018
4890	SRR6412173	USA	16s	ProctorD_2018
4891	SRR6431038	USA	16s	ProctorD_2018
4892	SRR6416450	USA	16s	ProctorD_2018
4893	SRR6385851	USA	16s	ProctorD_2018
4894	SRR6417457	USA	16s	ProctorD_2018
4895	SRR6416700	USA	16s	ProctorD_2018
4896	SRR6446286	USA	16s	ProctorD_2018
4897	SRR6391414	USA	16s	ProctorD_2018
4898	SRR6385676	USA	16s	ProctorD_2018
4899	SRR6411692	USA	16s	ProctorD_2018
4900	SRR6418705	USA	16s	ProctorD_2018
4901	SRR6409106	USA	16s	ProctorD_2018
4902	SRR6416535	USA	16s	ProctorD_2018
4903	SRR6414243	USA	16s	ProctorD_2018
4904	SRR6446597	USA	16s	ProctorD_2018
4905	SRR6386083	USA	16s	ProctorD_2018
4906	SRR6416636	USA	16s	ProctorD_2018
4907	SRR6390814	USA	16s	ProctorD_2018
4908	SRR6413845	USA	16s	ProctorD_2018
4909	SRR6446485	USA	16s	ProctorD_2018
4910	SRR6412072	USA	16s	ProctorD_2018
4911	SRR6445916	USA	16s	ProctorD_2018
4912	SRR6390893	USA	16s	ProctorD_2018
4913	SRR6390952	USA	16s	ProctorD_2018
4914	SRR6415390	USA	16s	ProctorD_2018
4915	SRR6431393	USA	16s	ProctorD_2018
4916	SRR6386182	USA	16s	ProctorD_2018
4917	SRR6415652	USA	16s	ProctorD_2018
4918	SRR6385575	USA	16s	ProctorD_2018
4919	SRR6415204	USA	16s	ProctorD_2018
4920	SRR6431314	USA	16s	ProctorD_2018
4921	SRR6391376	USA	16s	ProctorD_2018
4922	SRR6445227	USA	16s	ProctorD_2018
4923	SRR6385939	USA	16s	ProctorD_2018
4924	SRR6445234	USA	16s	ProctorD_2018
4925	SRR6415322	USA	16s	ProctorD_2018
4926	SRR6408736	USA	16s	ProctorD_2018
4927	SRR6431178	USA	16s	ProctorD_2018
4928	SRR6412033	USA	16s	ProctorD_2018
4929	SRR6418832	USA	16s	ProctorD_2018
4930	SRR6386001	USA	16s	ProctorD_2018
4931	SRR6446606	USA	16s	ProctorD_2018
4932	SRR6414262	USA	16s	ProctorD_2018
4933	SRR6431275	USA	16s	ProctorD_2018
4934	SRR6414159	USA	16s	ProctorD_2018
4935	SRR6415448	USA	16s	ProctorD_2018
4936	SRR6446159	USA	16s	ProctorD_2018
4937	SRR6416279	USA	16s	ProctorD_2018
4938	SRR6391436	USA	16s	ProctorD_2018
4939	SRR6408877	USA	16s	ProctorD_2018
4940	SRR6446262	USA	16s	ProctorD_2018
4941	SRR6417360	USA	16s	ProctorD_2018
4942	SRR6394129	USA	16s	ProctorD_2018
4943	SRR6416367	USA	16s	ProctorD_2018
4944	SRR6393802	USA	16s	ProctorD_2018
4945	SRR6409141	USA	16s	ProctorD_2018
4946	SRR6417219	USA	16s	ProctorD_2018
4947	SRR6408810	USA	16s	ProctorD_2018
4948	SRR6385620	USA	16s	ProctorD_2018
4949	SRR6409244	USA	16s	ProctorD_2018
4950	SRR6394008	USA	16s	ProctorD_2018
4951	SRR6385692	USA	16s	ProctorD_2018
4952	SRR6411676	USA	16s	ProctorD_2018
4953	SRR6445415	USA	16s	ProctorD_2018
4954	SRR6445862	USA	16s	ProctorD_2018
4955	SRR6408978	USA	16s	ProctorD_2018
4956	SRR6411851	USA	16s	ProctorD_2018
4957	SRR6415521	USA	16s	ProctorD_2018
4958	SRR6415423	USA	16s	ProctorD_2018
4959	SRR6409061	USA	16s	ProctorD_2018
4960	SRR6445598	USA	16s	ProctorD_2018
4961	SRR6414485	USA	16s	ProctorD_2018
4962	SRR6391078	USA	16s	ProctorD_2018
4963	SRR6390908	USA	16s	ProctorD_2018
4964	SRR6414090	USA	16s	ProctorD_2018
4965	SRR6431232	USA	16s	ProctorD_2018
4966	SRR6417877	USA	16s	ProctorD_2018
4967	SRR6385573	USA	16s	ProctorD_2018
4968	SRR6415608	USA	16s	ProctorD_2018
4969	SRR6414446	USA	16s	ProctorD_2018
4970	SRR6431395	USA	16s	ProctorD_2018
4971	SRR6390761	USA	16s	ProctorD_2018
4972	SRR6390895	USA	16s	ProctorD_2018
4973	SRR6391296	USA	16s	ProctorD_2018
4974	SRR6417810	USA	16s	ProctorD_2018
4975	SRR6411716	USA	16s	ProctorD_2018
4976	SRR6413927	USA	16s	ProctorD_2018
4977	SRR6446483	USA	16s	ProctorD_2018
4978	SRR6413843	USA	16s	ProctorD_2018
4979	SRR6413934	USA	16s	ProctorD_2018
4980	SRR6385532	USA	16s	ProctorD_2018
4981	SRR6415270	USA	16s	ProctorD_2018
4982	SRR6414382	USA	16s	ProctorD_2018
4983	SRR6390807	USA	16s	ProctorD_2018
4984	SRR6413828	USA	16s	ProctorD_2018
4985	SRR6445638	USA	16s	ProctorD_2018
4986	SRR6385727	USA	16s	ProctorD_2018
4987	SRR6431307	USA	16s	ProctorD_2018
4988	SRR6412035	USA	16s	ProctorD_2018
4989	SRR6385734	USA	16s	ProctorD_2018
4990	SRR6445312	USA	16s	ProctorD_2018
4991	SRR6414022	USA	16s	ProctorD_2018
4992	SRR6393796	USA	16s	ProctorD_2018
4993	SRR6415544	USA	16s	ProctorD_2018
4994	SRR6393858	USA	16s	ProctorD_2018
4995	SRR6416596	USA	16s	ProctorD_2018
4996	SRR6446022	USA	16s	ProctorD_2018
4997	SRR6393940	USA	16s	ProctorD_2018
4998	SRR6394052	USA	16s	ProctorD_2018
4999	SRR6416287	USA	16s	ProctorD_2018
5000	SRR6417280	USA	16s	ProctorD_2018
5001	SRR6408889	USA	16s	ProctorD_2018
5002	SRR6446382	USA	16s	ProctorD_2018
5003	SRR6411830	USA	16s	ProctorD_2018
5004	SRR6414483	USA	16s	ProctorD_2018
5005	SRR6393957	USA	16s	ProctorD_2018
5006	SRR6417736	USA	16s	ProctorD_2018
5007	SRR6446446	USA	16s	ProctorD_2018
5008	SRR6445494	USA	16s	ProctorD_2018
5009	SRR6413886	USA	16s	ProctorD_2018
5010	SRR6415425	USA	16s	ProctorD_2018
5011	SRR6409221	USA	16s	ProctorD_2018
5012	SRR6416399	USA	16s	ProctorD_2018
5013	SRR6411499	USA	16s	ProctorD_2018
5014	SRR6409124	USA	16s	ProctorD_2018
5015	SRR6446090	USA	16s	ProctorD_2018
5016	SRR6445413	USA	16s	ProctorD_2018
5017	SRR6445511	USA	16s	ProctorD_2018
5018	SRR6409137	USA	16s	ProctorD_2018
5019	SRR6446354	USA	16s	ProctorD_2018
5020	SRR6415709	USA	16s	ProctorD_2018
5021	SRR6408861	USA	16s	ProctorD_2018
5022	SRR6414366	USA	16s	ProctorD_2018
5023	SRR6446148	USA	16s	ProctorD_2018
5024	SRR6415459	USA	16s	ProctorD_2018
5025	SRR6417600	USA	16s	ProctorD_2018
5026	SRR6391019	USA	16s	ProctorD_2018
5027	SRR6416371	USA	16s	ProctorD_2018
5028	SRR6416607	USA	16s	ProctorD_2018
5029	SRR6411573	USA	16s	ProctorD_2018
5030	SRR6446245	USA	16s	ProctorD_2018
5031	SRR6385716	USA	16s	ProctorD_2018
5032	SRR6393733	USA	16s	ProctorD_2018
5033	SRR6415226	USA	16s	ProctorD_2018
5034	SRR6394084	USA	16s	ProctorD_2018
5035	SRR6408795	USA	16s	ProctorD_2018
5036	SRR6417311	USA	16s	ProctorD_2018
5037	SRR6408919	USA	16s	ProctorD_2018
5038	SRR6391272	USA	16s	ProctorD_2018
5039	SRR6446068	USA	16s	ProctorD_2018
5040	SRR6408707	USA	16s	ProctorD_2018
5041	SRR6409010	USA	16s	ProctorD_2018
5042	SRR6393574	USA	16s	ProctorD_2018
5043	SRR6417278	USA	16s	ProctorD_2018
5044	SRR6394153	USA	16s	ProctorD_2018
5045	SRR6416115	USA	16s	ProctorD_2018
5046	SRR6414503	USA	16s	ProctorD_2018
5047	SRR6414401	USA	16s	ProctorD_2018
5048	SRR6446123	USA	16s	ProctorD_2018
5049	SRR6411532	USA	16s	ProctorD_2018
5050	SRR6417175	USA	16s	ProctorD_2018
5051	SRR6446624	USA	16s	ProctorD_2018
5052	SRR6416218	USA	16s	ProctorD_2018
5053	SRR6418352	USA	16s	ProctorD_2018
5054	SRR6445845	USA	16s	ProctorD_2018
5055	SRR6446637	USA	16s	ProctorD_2018
5056	SRR6416695	USA	16s	ProctorD_2018
5057	SRR6393772	USA	16s	ProctorD_2018
5058	SRR6391233	USA	16s	ProctorD_2018
5059	SRR6445739	USA	16s	ProctorD_2018
5060	SRR6411727	USA	16s	ProctorD_2018
5061	SRR6413916	USA	16s	ProctorD_2018
5062	SRR6394202	USA	16s	ProctorD_2018
5063	SRR6411734	USA	16s	ProctorD_2018
5064	SRR6417793	USA	16s	ProctorD_2018
5065	SRR6415185	USA	16s	ProctorD_2018
5066	SRR6417714	USA	16s	ProctorD_2018
5067	SRR6386230	USA	16s	ProctorD_2018
5068	SRR6446569	USA	16s	ProctorD_2018
5069	SRR6391407	USA	16s	ProctorD_2018
5070	SRR6413862	USA	16s	ProctorD_2018
5071	SRR6415288	USA	16s	ProctorD_2018
5072	SRR6446503	USA	16s	ProctorD_2018
5073	SRR6414123	USA	16s	ProctorD_2018
5074	SRR6446401	USA	16s	ProctorD_2018
5075	SRR6431119	USA	16s	ProctorD_2018
5076	SRR6417512	USA	16s	ProctorD_2018
5077	SRR6414068	USA	16s	ProctorD_2018
5078	SRR6416774	USA	16s	ProctorD_2018
5079	SRR6390789	USA	16s	ProctorD_2018
5080	SRR6386085	USA	16s	ProctorD_2018
5081	SRR6385830	USA	16s	ProctorD_2018
5082	SRR6418769	USA	16s	ProctorD_2018
5083	SRR6414245	USA	16s	ProctorD_2018
5084	SRR6416431	USA	16s	ProctorD_2018
5085	SRR6416533	USA	16s	ProctorD_2018
5086	SRR6408674	USA	16s	ProctorD_2018
5087	SRR6418703	USA	16s	ProctorD_2018
5088	SRR6414148	USA	16s	ProctorD_2018
5089	SRR6446366	USA	16s	ProctorD_2018
5090	SRR6412175	USA	16s	ProctorD_2018
5091	SRR6414354	USA	16s	ProctorD_2018
5092	SRR6413824	USA	16s	ProctorD_2018
5093	SRR6445634	USA	16s	ProctorD_2018
5094	SRR6385738	USA	16s	ProctorD_2018
5095	SRR6386003	USA	16s	ProctorD_2018
5096	SRR6413837	USA	16s	ProctorD_2018
5097	SRR6445627	USA	16s	ProctorD_2018
5098	SRR6411639	USA	16s	ProctorD_2018
5099	SRR6409186	USA	16s	ProctorD_2018
5100	SRR6393866	USA	16s	ProctorD_2018
5101	SRR6445340	USA	16s	ProctorD_2018
5102	SRR6418785	USA	16s	ProctorD_2018
5103	SRR6412031	USA	16s	ProctorD_2018
5104	SRR6386069	USA	16s	ProctorD_2018
5105	SRR6446206	USA	16s	ProctorD_2018
5106	SRR6418326	USA	16s	ProctorD_2018
5107	SRR6431100	USA	16s	ProctorD_2018
5108	SRR6431391	USA	16s	ProctorD_2018
5109	SRR6416236	USA	16s	ProctorD_2018
5110	SRR6390765	USA	16s	ProctorD_2018
5111	SRR6412199	USA	16s	ProctorD_2018
5112	SRR6413938	USA	16s	ProctorD_2018
5113	SRR6418656	USA	16s	ProctorD_2018
5114	SRR6390904	USA	16s	ProctorD_2018
5115	SRR6408680	USA	16s	ProctorD_2018
5116	SRR6446585	USA	16s	ProctorD_2018
5117	SRR6445357	USA	16s	ProctorD_2018
5118	SRR6386149	USA	16s	ProctorD_2018
5119	SRR6415169	USA	16s	ProctorD_2018
5120	SRR6390891	USA	16s	ProctorD_2018
5121	SRR6417842	USA	16s	ProctorD_2018
5122	SRR6445806	USA	16s	ProctorD_2018
5123	SRR6415604	USA	16s	ProctorD_2018
5124	SRR6415252	USA	16s	ProctorD_2018
5125	SRR6445498	USA	16s	ProctorD_2018
5126	SRR6409063	USA	16s	ProctorD_2018
5127	SRR6411992	USA	16s	ProctorD_2018
5128	SRR6385976	USA	16s	ProctorD_2018
5129	SRR6391339	USA	16s	ProctorD_2018
5130	SRR6394017	USA	16s	ProctorD_2018
5131	SRR6408779	USA	16s	ProctorD_2018
5132	SRR6409128	USA	16s	ProctorD_2018
5133	SRR6445515	USA	16s	ProctorD_2018
5134	SRR6394070	USA	16s	ProctorD_2018
5135	SRR6409009	USA	16s	ProctorD_2018
5136	SRR6415523	USA	16s	ProctorD_2018
5137	SRR6415421	USA	16s	ProctorD_2018
5138	SRR6409225	USA	16s	ProctorD_2018
5139	SRR6411853	USA	16s	ProctorD_2018
5140	SRR6417199	USA	16s	ProctorD_2018
5141	SRR6414206	USA	16s	ProctorD_2018
5142	SRR6393912	USA	16s	ProctorD_2018
5143	SRR6446662	USA	16s	ProctorD_2018
5144	SRR6393580	USA	16s	ProctorD_2018
5145	SRR6409143	USA	16s	ProctorD_2018
5146	SRR6408900	USA	16s	ProctorD_2018
5147	SRR6416679	USA	16s	ProctorD_2018
5148	SRR6391000	USA	16s	ProctorD_2018
5149	SRR6417619	USA	16s	ProctorD_2018
5150	SRR6393854	USA	16s	ProctorD_2018
5151	SRR6415548	USA	16s	ProctorD_2018
5152	SRR6415710	USA	16s	ProctorD_2018
5153	SRR6411920	USA	16s	ProctorD_2018
5154	SRR6411567	USA	16s	ProctorD_2018
5155	SRR6414405	USA	16s	ProctorD_2018
5156	SRR6418142	USA	16s	ProctorD_2018
5157	SRR6446628	USA	16s	ProctorD_2018
5158	SRR6416214	USA	16s	ProctorD_2018
5159	SRR6391250	USA	16s	ProctorD_2018
5160	SRR6416293	USA	16s	ProctorD_2018
5161	SRR6393747	USA	16s	ProctorD_2018
5162	SRR6411738	USA	16s	ProctorD_2018
5163	SRR6416111	USA	16s	ProctorD_2018
5164	SRR6409042	USA	16s	ProctorD_2018
5165	SRR6385639	USA	16s	ProctorD_2018
5166	SRR6393578	USA	16s	ProctorD_2018
5167	SRR6446064	USA	16s	ProctorD_2018
5168	SRR6417274	USA	16s	ProctorD_2018
5169	SRR6414056	USA	16s	ProctorD_2018
5170	SRR6394130	USA	16s	ProctorD_2018
5171	SRR6417171	USA	16s	ProctorD_2018
5172	SRR6445460	USA	16s	ProctorD_2018
5173	SRR6416691	USA	16s	ProctorD_2018
5174	SRR6391247	USA	16s	ProctorD_2018
5175	SRR6394088	USA	16s	ProctorD_2018
5176	SRR6416375	USA	16s	ProctorD_2018
5177	SRR6393882	USA	16s	ProctorD_2018
5178	SRR6409162	USA	16s	ProctorD_2018
5179	SRR6393750	USA	16s	ProctorD_2018
5180	SRR6408865	USA	16s	ProctorD_2018
5181	SRR6446643	USA	16s	ProctorD_2018
5182	SRR6418370	USA	16s	ProctorD_2018
5183	SRR6409259	USA	16s	ProctorD_2018
5184	SRR6446358	USA	16s	ProctorD_2018
5185	SRR6417315	USA	16s	ProctorD_2018
5186	SRR6408791	USA	16s	ProctorD_2018
5187	SRR6446144	USA	16s	ProctorD_2018
5188	SRR6445196	USA	16s	ProctorD_2018
5189	SRR6446241	USA	16s	ProctorD_2018
5190	SRR6414497	USA	16s	ProctorD_2018
5191	SRR6446686	USA	16s	ProctorD_2018
5192	SRR6390879	USA	16s	ProctorD_2018
5193	SRR6408678	USA	16s	ProctorD_2018
5194	SRR6416435	USA	16s	ProctorD_2018
5195	SRR6414241	USA	16s	ProctorD_2018
5196	SRR6414144	USA	16s	ProctorD_2018
5197	SRR6414358	USA	16s	ProctorD_2018
5198	SRR6411976	USA	16s	ProctorD_2018
5199	SRR6385992	USA	16s	ProctorD_2018
5200	SRR6386081	USA	16s	ProctorD_2018
5201	SRR6431267	USA	16s	ProctorD_2018
5202	SRR6412171	USA	16s	ProctorD_2018
5203	SRR6431379	USA	16s	ProctorD_2018
5204	SRR6415284	USA	16s	ProctorD_2018
5205	SRR6394026	USA	16s	ProctorD_2018
5206	SRR6446056	USA	16s	ProctorD_2018
5207	SRR6415181	USA	16s	ProctorD_2018
5208	SRR6417809	USA	16s	ProctorD_2018
5209	SRR6416778	USA	16s	ProctorD_2018
5210	SRR6414064	USA	16s	ProctorD_2018
5211	SRR6386102	USA	16s	ProctorD_2018
5212	SRR6417540	USA	16s	ProctorD_2018
5213	SRR6386253	USA	16s	ProctorD_2018
5214	SRR6385920	USA	16s	ProctorD_2018
5215	SRR6417863	USA	16s	ProctorD_2018
5216	SRR6385567	USA	16s	ProctorD_2018
5217	SRR6416547	USA	16s	ProctorD_2018
5218	SRR6417718	USA	16s	ProctorD_2018
5219	SRR6446405	USA	16s	ProctorD_2018
5220	SRR6414469	USA	16s	ProctorD_2018
5221	SRR6417678	USA	16s	ProctorD_2018
5222	SRR6415356	USA	16s	ProctorD_2018
5223	SRR6391127	USA	16s	ProctorD_2018
5224	SRR6391134	USA	16s	ProctorD_2018
5225	SRR6416198	USA	16s	ProctorD_2018
5226	SRR6391231	USA	16s	ProctorD_2018
5227	SRR6416295	USA	16s	ProctorD_2018
5228	SRR6446237	USA	16s	ProctorD_2018
5229	SRR6394151	USA	16s	ProctorD_2018
5230	SRR6446224	USA	16s	ProctorD_2018
5231	SRR6408557	USA	16s	ProctorD_2018
5232	SRR6416618	USA	16s	ProctorD_2018
5233	SRR6416332	USA	16s	ProctorD_2018
5234	SRR6414501	USA	16s	ProctorD_2018
5235	SRR6446121	USA	16s	ProctorD_2018
5236	SRR6414403	USA	16s	ProctorD_2018
5237	SRR6445938	USA	16s	ProctorD_2018
5238	SRR6417394	USA	16s	ProctorD_2018
5239	SRR6393731	USA	16s	ProctorD_2018
5240	SRR6418222	USA	16s	ProctorD_2018
5241	SRR6446302	USA	16s	ProctorD_2018
5242	SRR6417313	USA	16s	ProctorD_2018
5243	SRR6416207	USA	16s	ProctorD_2018
5244	SRR6408809	USA	16s	ProctorD_2018
5245	SRR6408540	USA	16s	ProctorD_2018
5246	SRR6445824	USA	16s	ProctorD_2018
5247	SRR6415559	USA	16s	ProctorD_2018
5248	SRR6446645	USA	16s	ProctorD_2018
5249	SRR6445837	USA	16s	ProctorD_2018
5250	SRR6408863	USA	16s	ProctorD_2018
5251	SRR6411829	USA	16s	ProctorD_2018
5252	SRR6408718	USA	16s	ProctorD_2018
5253	SRR6390926	USA	16s	ProctorD_2018
5254	SRR6411571	USA	16s	ProctorD_2018
5255	SRR6416373	USA	16s	ProctorD_2018
5256	SRR6418701	USA	16s	ProctorD_2018
5257	SRR6393657	USA	16s	ProctorD_2018
5258	SRR6385599	USA	16s	ProctorD_2018
5259	SRR6431387	USA	16s	ProctorD_2018
5260	SRR6385855	USA	16s	ProctorD_2018
5261	SRR6431034	USA	16s	ProctorD_2018
5262	SRR6390887	USA	16s	ProctorD_2018
5263	SRR6391418	USA	16s	ProctorD_2018
5264	SRR6431027	USA	16s	ProctorD_2018
5265	SRR6416433	USA	16s	ProctorD_2018
5266	SRR6445776	USA	16s	ProctorD_2018
5267	SRR6416531	USA	16s	ProctorD_2018
5268	SRR6414302	USA	16s	ProctorD_2018
5269	SRR6393640	USA	16s	ProctorD_2018
5270	SRR6446501	USA	16s	ProctorD_2018
5271	SRR6414121	USA	16s	ProctorD_2018
5272	SRR6446403	USA	16s	ProctorD_2018
5273	SRR6412200	USA	16s	ProctorD_2018
5274	SRR6386255	USA	16s	ProctorD_2018
5275	SRR6414224	USA	16s	ProctorD_2018
5276	SRR6431299	USA	16s	ProctorD_2018
5277	SRR6417865	USA	16s	ProctorD_2018
5278	SRR6414237	USA	16s	ProctorD_2018
5279	SRR6417412	USA	16s	ProctorD_2018
5280	SRR6416472	USA	16s	ProctorD_2018
5281	SRR6415364	USA	16s	ProctorD_2018
5282	SRR6390988	USA	16s	ProctorD_2018
5283	SRR6446469	USA	16s	ProctorD_2018
5284	SRR6386158	USA	16s	ProctorD_2018
5285	SRR6415670	USA	16s	ProctorD_2018
5286	SRR6415197	USA	16s	ProctorD_2018
5287	SRR6414349	USA	16s	ProctorD_2018
5288	SRR6390970	USA	16s	ProctorD_2018
5289	SRR6417779	USA	16s	ProctorD_2018
5290	SRR6412167	USA	16s	ProctorD_2018
5291	SRR6412050	USA	16s	ProctorD_2018
5292	SRR6415617	USA	16s	ProctorD_2018
5293	SRR6431271	USA	16s	ProctorD_2018
5294	SRR6445238	USA	16s	ProctorD_2018
5295	SRR6390917	USA	16s	ProctorD_2018
5296	SRR6386229	USA	16s	ProctorD_2018
5297	SRR6416719	USA	16s	ProctorD_2018
5298	SRR6386005	USA	16s	ProctorD_2018
5299	SRR6431174	USA	16s	ProctorD_2018
5300	SRR6391116	USA	16s	ProctorD_2018
5301	SRR6386097	USA	16s	ProctorD_2018
5302	SRR6413841	USA	16s	ProctorD_2018
5303	SRR6431318	USA	16s	ProctorD_2018
5304	SRR6446583	USA	16s	ProctorD_2018
5305	SRR6415208	USA	16s	ProctorD_2018
5306	SRR6446481	USA	16s	ProctorD_2018
5307	SRR6390818	USA	16s	ProctorD_2018
5308	SRR6385571	USA	16s	ProctorD_2018
5309	SRR6412047	USA	16s	ProctorD_2018
5310	SRR6390763	USA	16s	ProctorD_2018
5311	SRR6414546	USA	16s	ProctorD_2018
5312	SRR6385829	USA	16s	ProctorD_2018
5313	SRR6418268	USA	16s	ProctorD_2018
5314	SRR6445594	USA	16s	ProctorD_2018
5315	SRR6446546	USA	16s	ProctorD_2018
5316	SRR6411855	USA	16s	ProctorD_2018
5317	SRR6411599	USA	16s	ProctorD_2018
5318	SRR6409223	USA	16s	ProctorD_2018
5319	SRR6415525	USA	16s	ProctorD_2018
5320	SRR6445411	USA	16s	ProctorD_2018
5321	SRR6445513	USA	16s	ProctorD_2018
5322	SRR6391074	USA	16s	ProctorD_2018
5323	SRR6414481	USA	16s	ProctorD_2018
5324	SRR6445792	USA	16s	ProctorD_2018
5325	SRR6409065	USA	16s	ProctorD_2018
5326	SRR6408787	USA	16s	ProctorD_2018
5327	SRR6417167	USA	16s	ProctorD_2018
5328	SRR6416057	USA	16s	ProctorD_2018
5329	SRR6416160	USA	16s	ProctorD_2018
5330	SRR6408974	USA	16s	ProctorD_2018
5331	SRR6393519	USA	16s	ProctorD_2018
5332	SRR6409248	USA	16s	ProctorD_2018
5333	SRR6445720	USA	16s	ProctorD_2018
5334	SRR6394004	USA	16s	ProctorD_2018
5335	SRR6416496	USA	16s	ProctorD_2018
5336	SRR6417680	USA	16s	ProctorD_2018
5337	SRR6415444	USA	16s	ProctorD_2018
5338	SRR6416687	USA	16s	ProctorD_2018
5339	SRR6408842	USA	16s	ProctorD_2018
5340	SRR6416040	USA	16s	ProctorD_2018
5341	SRR6409145	USA	16s	ProctorD_2018
5342	SRR6415135	USA	16s	ProctorD_2018
5343	SRR6445670	USA	16s	ProctorD_2018
5344	SRR6413952	USA	16s	ProctorD_2018
5345	SRR6414040	USA	16s	ProctorD_2018
5346	SRR6417762	USA	16s	ProctorD_2018
5347	SRR6386280	USA	16s	ProctorD_2018
5348	SRR6431345	USA	16s	ProctorD_2018
5349	SRR6414496	USA	16s	ProctorD_2018
5350	SRR6390845	USA	16s	ProctorD_2018
5351	SRR6431151	USA	16s	ProctorD_2018
5352	SRR6391246	USA	16s	ProctorD_2018
5353	SRR6417564	USA	16s	ProctorD_2018
5354	SRR6431254	USA	16s	ProctorD_2018
5355	SRR6413893	USA	16s	ProctorD_2018
5356	SRR6414057	USA	16s	ProctorD_2018
5357	SRR6414160	USA	16s	ProctorD_2018
5358	SRR6386035	USA	16s	ProctorD_2018
5359	SRR6385880	USA	16s	ProctorD_2018
5360	SRR6385752	USA	16s	ProctorD_2018
5361	SRR6416583	USA	16s	ProctorD_2018
5362	SRR6445208	USA	16s	ProctorD_2018
5363	SRR6416481	USA	16s	ProctorD_2018
5364	SRR6385554	USA	16s	ProctorD_2018
5365	SRR6411665	USA	16s	ProctorD_2018
5366	SRR6393746	USA	16s	ProctorD_2018
5367	SRR6415594	USA	16s	ProctorD_2018
5368	SRR6416546	USA	16s	ProctorD_2018
5369	SRR6385566	USA	16s	ProctorD_2018
5370	SRR6391051	USA	16s	ProctorD_2018
5371	SRR6445525	USA	16s	ProctorD_2018
5372	SRR6409215	USA	16s	ProctorD_2018
5373	SRR6415411	USA	16s	ProctorD_2018
5374	SRR6415513	USA	16s	ProctorD_2018
5375	SRR6393990	USA	16s	ProctorD_2018
5376	SRR6408951	USA	16s	ProctorD_2018
5377	SRR6394027	USA	16s	ProctorD_2018
5378	SRR6393783	USA	16s	ProctorD_2018
5379	SRR6411878	USA	16s	ProctorD_2018
5380	SRR6417359	USA	16s	ProctorD_2018
5381	SRR6394034	USA	16s	ProctorD_2018
5382	SRR6446057	USA	16s	ProctorD_2018
5383	SRR6446160	USA	16s	ProctorD_2018
5384	SRR6409118	USA	16s	ProctorD_2018
5385	SRR6417629	USA	16s	ProctorD_2018
5386	SRR6431266	USA	16s	ProctorD_2018
5387	SRR6411910	USA	16s	ProctorD_2018
5388	SRR6411582	USA	16s	ProctorD_2018
5389	SRR6415720	USA	16s	ProctorD_2018
5390	SRR6446496	USA	16s	ProctorD_2018
5391	SRR6446687	USA	16s	ProctorD_2018
5392	SRR6416349	USA	16s	ProctorD_2018
5393	SRR6393922	USA	16s	ProctorD_2018
5394	SRR6391283	USA	16s	ProctorD_2018
5395	SRR6411977	USA	16s	ProctorD_2018
5396	SRR6446040	USA	16s	ProctorD_2018
5397	SRR6445789	USA	16s	ProctorD_2018
5398	SRR6411784	USA	16s	ProctorD_2018
5399	SRR6391365	USA	16s	ProctorD_2018
5400	SRR6445356	USA	16s	ProctorD_2018
5401	SRR6414472	USA	16s	ProctorD_2018
5402	SRR6446198	USA	16s	ProctorD_2018
5403	SRR6445807	USA	16s	ProctorD_2018
5404	SRR6446295	USA	16s	ProctorD_2018
5405	SRR6416237	USA	16s	ProctorD_2018
5406	SRR6408839	USA	16s	ProctorD_2018
5407	SRR6417230	USA	16s	ProctorD_2018
5408	SRR6417655	USA	16s	ProctorD_2018
5409	SRR6446618	USA	16s	ProctorD_2018
5410	SRR6393968	USA	16s	ProctorD_2018
5411	SRR6416224	USA	16s	ProctorD_2018
5412	SRR6394174	USA	16s	ProctorD_2018
5413	SRR6446332	USA	16s	ProctorD_2018
5414	SRR6418657	USA	16s	ProctorD_2018
5415	SRR6408745	USA	16s	ProctorD_2018
5416	SRR6416121	USA	16s	ProctorD_2018
5417	SRR6393553	USA	16s	ProctorD_2018
5418	SRR6411880	USA	16s	ProctorD_2018
5419	SRR6414433	USA	16s	ProctorD_2018
5420	SRR6414531	USA	16s	ProctorD_2018
5421	SRR6416302	USA	16s	ProctorD_2018
5422	SRR6411752	USA	16s	ProctorD_2018
5423	SRR6445908	USA	16s	ProctorD_2018
5424	SRR6417325	USA	16s	ProctorD_2018
5425	SRR6446207	USA	16s	ProctorD_2018
5426	SRR6445761	USA	16s	ProctorD_2018
5427	SRR6418327	USA	16s	ProctorD_2018
5428	SRR6411554	USA	16s	ProctorD_2018
5429	SRR6413836	USA	16s	ProctorD_2018
5430	SRR6391201	USA	16s	ProctorD_2018
5431	SRR6445895	USA	16s	ProctorD_2018
5432	SRR6445559	USA	16s	ProctorD_2018
5433	SRR6416645	USA	16s	ProctorD_2018
5434	SRR6385665	USA	16s	ProctorD_2018
5435	SRR6393867	USA	16s	ProctorD_2018
5436	SRR6391104	USA	16s	ProctorD_2018
5437	SRR6446373	USA	16s	ProctorD_2018
5438	SRR6414373	USA	16s	ProctorD_2018
5439	SRR6417743	USA	16s	ProctorD_2018
5440	SRR6431282	USA	16s	ProctorD_2018
5441	SRR6411566	USA	16s	ProctorD_2018
5442	SRR6408653	USA	16s	ProctorD_2018
5443	SRR6414207	USA	16s	ProctorD_2018
5444	SRR6385878	USA	16s	ProctorD_2018
5445	SRR6446433	USA	16s	ProctorD_2018
5446	SRR6446531	USA	16s	ProctorD_2018
5447	SRR6413984	USA	16s	ProctorD_2018
5448	SRR6416753	USA	16s	ProctorD_2018
5449	SRR6385910	USA	16s	ProctorD_2018
5450	SRR6385582	USA	16s	ProctorD_2018
5451	SRR6416501	USA	16s	ProctorD_2018
5452	SRR6414332	USA	16s	ProctorD_2018
5453	SRR6416403	USA	16s	ProctorD_2018
5454	SRR6431004	USA	16s	ProctorD_2018
5455	SRR6386175	USA	16s	ProctorD_2018
5456	SRR6417728	USA	16s	ProctorD_2018
5457	SRR6414295	USA	16s	ProctorD_2018
5458	SRR6445688	USA	16s	ProctorD_2018
5459	SRR6385977	USA	16s	ProctorD_2018
5460	SRR6394016	USA	16s	ProctorD_2018
5461	SRR6412085	USA	16s	ProctorD_2018
5462	SRR6391445	USA	16s	ProctorD_2018
5463	SRR6385784	USA	16s	ProctorD_2018
5464	SRR6446472	USA	16s	ProctorD_2018
5465	SRR6414198	USA	16s	ProctorD_2018
5466	SRR6445364	USA	16s	ProctorD_2018
5467	SRR6416469	USA	16s	ProctorD_2018
5468	SRR6386278	USA	16s	ProctorD_2018
5469	SRR6408743	USA	16s	ProctorD_2018
5470	SRR6416628	USA	16s	ProctorD_2018
5471	SRR6446214	USA	16s	ProctorD_2018
5472	SRR6412046	USA	16s	ProctorD_2018
5473	SRR6431409	USA	16s	ProctorD_2018
5474	SRR6393899	USA	16s	ProctorD_2018
5475	SRR6393555	USA	16s	ProctorD_2018
5476	SRR6391170	USA	16s	ProctorD_2018
5477	SRR6414547	USA	16s	ProctorD_2018
5478	SRR6446293	USA	16s	ProctorD_2018
5479	SRR6417653	USA	16s	ProctorD_2018
5480	SRR6446111	USA	16s	ProctorD_2018
5481	SRR6386096	USA	16s	ProctorD_2018
5482	SRR6416064	USA	16s	ProctorD_2018
5483	SRR6417348	USA	16s	ProctorD_2018
5484	SRR6391117	USA	16s	ProctorD_2018
5485	SRR6417251	USA	16s	ProctorD_2018
5486	SRR6415460	USA	16s	ProctorD_2018
5487	SRR6446691	USA	16s	ProctorD_2018
5488	SRR6394100	USA	16s	ProctorD_2018
5489	SRR6411819	USA	16s	ProctorD_2018
5490	SRR6412166	USA	16s	ProctorD_2018
5491	SRR6446375	USA	16s	ProctorD_2018
5492	SRR6445814	USA	16s	ProctorD_2018
5493	SRR6415616	USA	16s	ProctorD_2018
5494	SRR6391342	USA	16s	ProctorD_2018
5495	SRR6416643	USA	16s	ProctorD_2018
5496	SRR6385663	USA	16s	ProctorD_2018
5497	SRR6390916	USA	16s	ProctorD_2018
5498	SRR6409179	USA	16s	ProctorD_2018
5499	SRR6445893	USA	16s	ProctorD_2018
5500	SRR6408728	USA	16s	ProctorD_2018
5501	SRR6416358	USA	16s	ProctorD_2018
5502	SRR6411708	USA	16s	ProctorD_2018
5503	SRR6445952	USA	16s	ProctorD_2018
5504	SRR6416144	USA	16s	ProctorD_2018
5505	SRR6385609	USA	16s	ProctorD_2018
5506	SRR6414435	USA	16s	ProctorD_2018
5507	SRR6411961	USA	16s	ProctorD_2018
5508	SRR6417323	USA	16s	ProctorD_2018
5509	SRR6416686	USA	16s	ProctorD_2018
5510	SRR6391428	USA	16s	ProctorD_2018
5511	SRR6417490	USA	16s	ProctorD_2018
5512	SRR6416497	USA	16s	ProctorD_2018
5513	SRR6446435	USA	16s	ProctorD_2018
5514	SRR6446550	USA	16s	ProctorD_2018
5515	SRR6431070	USA	16s	ProctorD_2018
5516	SRR6417839	USA	16s	ProctorD_2018
5517	SRR6386132	USA	16s	ProctorD_2018
5518	SRR6408655	USA	16s	ProctorD_2018
5519	SRR6431362	USA	16s	ProctorD_2018
5520	SRR6417745	USA	16s	ProctorD_2018
5521	SRR6414375	USA	16s	ProctorD_2018
5522	SRR6412154	USA	16s	ProctorD_2018
5523	SRR6385989	USA	16s	ProctorD_2018
5524	SRR6445284	USA	16s	ProctorD_2018
5525	SRR6411642	USA	16s	ProctorD_2018
5526	SRR6416056	USA	16s	ProctorD_2018
5527	SRR6408786	USA	16s	ProctorD_2018
5528	SRR6391443	USA	16s	ProctorD_2018
5529	SRR6417166	USA	16s	ProctorD_2018
5530	SRR6412083	USA	16s	ProctorD_2018
5531	SRR6414111	USA	16s	ProctorD_2018
5532	SRR6386173	USA	16s	ProctorD_2018
5533	SRR6414293	USA	16s	ProctorD_2018
5534	SRR6446547	USA	16s	ProctorD_2018
5535	SRR6417422	USA	16s	ProctorD_2018
5536	SRR6416755	USA	16s	ProctorD_2018
5537	SRR6414214	USA	16s	ProctorD_2018
5538	SRR6416405	USA	16s	ProctorD_2018
5539	SRR6445836	USA	16s	ProctorD_2018
5540	SRR6415634	USA	16s	ProctorD_2018
5541	SRR6413895	USA	16s	ProctorD_2018
5542	SRR6412182	USA	16s	ProctorD_2018
5543	SRR6416729	USA	16s	ProctorD_2018
5544	SRR6393664	USA	16s	ProctorD_2018
5545	SRR6390843	USA	16s	ProctorD_2018
5546	SRR6390934	USA	16s	ProctorD_2018
5547	SRR6390927	USA	16s	ProctorD_2018
5548	SRR6386219	USA	16s	ProctorD_2018
5549	SRR6431343	USA	16s	ProctorD_2018
5550	SRR6413908	USA	16s	ProctorD_2018
5551	SRR6386072	USA	16s	ProctorD_2018
5552	SRR6416206	USA	16s	ProctorD_2018
5553	SRR6431130	USA	16s	ProctorD_2018
5554	SRR6391462	USA	16s	ProctorD_2018
5555	SRR6408556	USA	16s	ProctorD_2018
5556	SRR6431088	USA	16s	ProctorD_2018
5557	SRR6411663	USA	16s	ProctorD_2018
5558	SRR6408629	USA	16s	ProctorD_2018
5559	SRR6412001	USA	16s	ProctorD_2018
5560	SRR6390828	USA	16s	ProctorD_2018
5561	SRR6446236	USA	16s	ProctorD_2018
5562	SRR6385819	USA	16s	ProctorD_2018
5563	SRR6385961	USA	16s	ProctorD_2018
5564	SRR6416585	USA	16s	ProctorD_2018
5565	SRR6415357	USA	16s	ProctorD_2018
5566	SRR6391126	USA	16s	ProctorD_2018
5567	SRR6445604	USA	16s	ProctorD_2018
5568	SRR6386033	USA	16s	ProctorD_2018
5569	SRR6385708	USA	16s	ProctorD_2018
5570	SRR6415172	USA	16s	ProctorD_2018
5571	SRR6411609	USA	16s	ProctorD_2018
5572	SRR6445252	USA	16s	ProctorD_2018
5573	SRR6393785	USA	16s	ProctorD_2018
5574	SRR6391030	USA	16s	ProctorD_2018
5575	SRR6408762	USA	16s	ProctorD_2018
5576	SRR6417182	USA	16s	ProctorD_2018
5577	SRR6415515	USA	16s	ProctorD_2018
5578	SRR6409213	USA	16s	ProctorD_2018
5579	SRR6408564	USA	16s	ProctorD_2018
5580	SRR6418091	USA	16s	ProctorD_2018
5581	SRR6414236	USA	16s	ProctorD_2018
5582	SRR6445523	USA	16s	ProctorD_2018
5583	SRR6445421	USA	16s	ProctorD_2018
5584	SRR6408930	USA	16s	ProctorD_2018
5585	SRR6409039	USA	16s	ProctorD_2018
5586	SRR6431026	USA	16s	ProctorD_2018
5587	SRR6385642	USA	16s	ProctorD_2018
5588	SRR6416662	USA	16s	ProctorD_2018
5589	SRR6391285	USA	16s	ProctorD_2018
5590	SRR6391363	USA	16s	ProctorD_2018
5591	SRR6390886	USA	16s	ProctorD_2018
5592	SRR6445777	USA	16s	ProctorD_2018
5593	SRR6411989	USA	16s	ProctorD_2018
5594	SRR6418139	USA	16s	ProctorD_2018
5595	SRR6445984	USA	16s	ProctorD_2018
5596	SRR6393656	USA	16s	ProctorD_2018
5597	SRR6445548	USA	16s	ProctorD_2018
5598	SRR6393529	USA	16s	ProctorD_2018
5599	SRR6391188	USA	16s	ProctorD_2018
5600	SRR6445710	USA	16s	ProctorD_2018
5601	SRR6431386	USA	16s	ProctorD_2018
5602	SRR6393871	USA	16s	ProctorD_2018
5603	SRR6391309	USA	16s	ProctorD_2018
5604	SRR6391203	USA	16s	ProctorD_2018
5605	SRR6416354	USA	16s	ProctorD_2018
5606	SRR6394232	USA	16s	ProctorD_2018
5607	SRR6445709	USA	16s	ProctorD_2018
5608	SRR6391310	USA	16s	ProctorD_2018
5609	SRR6445459	USA	16s	ProctorD_2018
5610	SRR6411704	USA	16s	ProctorD_2018
5611	SRR6446371	USA	16s	ProctorD_2018
5612	SRR6416245	USA	16s	ProctorD_2018
5613	SRR6414431	USA	16s	ProctorD_2018
5614	SRR6414533	USA	16s	ProctorD_2018
5615	SRR6411965	USA	16s	ProctorD_2018
5616	SRR6411502	USA	16s	ProctorD_2018
5617	SRR6445226	USA	16s	ProctorD_2018
5618	SRR6391377	USA	16s	ProctorD_2018
5619	SRR6445763	USA	16s	ProctorD_2018
5620	SRR6408737	USA	16s	ProctorD_2018
5621	SRR6391269	USA	16s	ProctorD_2018
5622	SRR6391152	USA	16s	ProctorD_2018
5623	SRR6408724	USA	16s	ProctorD_2018
5624	SRR6416068	USA	16s	ProctorD_2018
5625	SRR6417344	USA	16s	ProctorD_2018
5626	SRR6417158	USA	16s	ProctorD_2018
5627	SRR6446115	USA	16s	ProctorD_2018
5628	SRR6416123	USA	16s	ProctorD_2018
5629	SRR6393551	USA	16s	ProctorD_2018
5630	SRR6445970	USA	16s	ProctorD_2018
5631	SRR6446218	USA	16s	ProctorD_2018
5632	SRR6417255	USA	16s	ProctorD_2018
5633	SRR6416624	USA	16s	ProctorD_2018
5634	SRR6408590	USA	16s	ProctorD_2018
5635	SRR6393769	USA	16s	ProctorD_2018
5636	SRR6409260	USA	16s	ProctorD_2018
5637	SRR6417630	USA	16s	ProctorD_2018
5638	SRR6416637	USA	16s	ProctorD_2018
5639	SRR6446695	USA	16s	ProctorD_2018
5640	SRR6445917	USA	16s	ProctorD_2018
5641	SRR6411610	USA	16s	ProctorD_2018
5642	SRR6390720	USA	16s	ProctorD_2018
5643	SRR6431052	USA	16s	ProctorD_2018
5644	SRR6446572	USA	16s	ProctorD_2018
5645	SRR6385549	USA	16s	ProctorD_2018
5646	SRR6416569	USA	16s	ProctorD_2018
5647	SRR6414218	USA	16s	ProctorD_2018
5648	SRR6385800	USA	16s	ProctorD_2018
5649	SRR6416751	USA	16s	ProctorD_2018
5650	SRR6413879	USA	16s	ProctorD_2018
5651	SRR6411677	USA	16s	ProctorD_2018
5652	SRR6416503	USA	16s	ProctorD_2018
5653	SRR6445288	USA	16s	ProctorD_2018
5654	SRR6416401	USA	16s	ProctorD_2018
5655	SRR6414115	USA	16s	ProctorD_2018
5656	SRR6393622	USA	16s	ProctorD_2018
5657	SRR6393690	USA	16s	ProctorD_2018
5658	SRR6418772	USA	16s	ProctorD_2018
5659	SRR6431249	USA	16s	ProctorD_2018
5660	SRR6412158	USA	16s	ProctorD_2018
5661	SRR6446431	USA	16s	ProctorD_2018
5662	SRR6446533	USA	16s	ProctorD_2018
5663	SRR6390792	USA	16s	ProctorD_2018
5664	SRR6414371	USA	16s	ProctorD_2018
5665	SRR6408876	USA	16s	ProctorD_2018
5666	SRR6391424	USA	16s	ProctorD_2018
5667	SRR6417741	USA	16s	ProctorD_2018
5668	SRR6386200	USA	16s	ProctorD_2018
5669	SRR6391437	USA	16s	ProctorD_2018
5670	SRR6416366	USA	16s	ProctorD_2018
5671	SRR6408651	USA	16s	ProctorD_2018
5672	SRR6415147	USA	16s	ProctorD_2018
5673	SRR6386167	USA	16s	ProctorD_2018
5674	SRR6386050	USA	16s	ProctorD_2018
5675	SRR6431324	USA	16s	ProctorD_2018
5676	SRR6414399	USA	16s	ProctorD_2018
5677	SRR6431337	USA	16s	ProctorD_2018
5678	SRR6412005	USA	16s	ProctorD_2018
5679	SRR6385704	USA	16s	ProctorD_2018
5680	SRR6431084	USA	16s	ProctorD_2018
5681	SRR6390837	USA	16s	ProctorD_2018
5682	SRR6390824	USA	16s	ProctorD_2018
5683	SRR6385965	USA	16s	ProctorD_2018
5684	SRR6416581	USA	16s	ProctorD_2018
5685	SRR6416483	USA	16s	ProctorD_2018
5686	SRR6445926	USA	16s	ProctorD_2018
5687	SRR6431153	USA	16s	ProctorD_2018
5688	SRR6386047	USA	16s	ProctorD_2018
5689	SRR6445270	USA	16s	ProctorD_2018
5690	SRR6415150	USA	16s	ProctorD_2018
5691	SRR6413904	USA	16s	ProctorD_2018
5692	SRR6417464	USA	16s	ProctorD_2018
5693	SRR6414287	USA	16s	ProctorD_2018
5694	SRR6413891	USA	16s	ProctorD_2018
5695	SRR6445217	USA	16s	ProctorD_2018
5696	SRR6412097	USA	16s	ProctorD_2018
5697	SRR6390938	USA	16s	ProctorD_2018
5698	SRR6393668	USA	16s	ProctorD_2018
5699	SRR6415312	USA	16s	ProctorD_2018
5700	SRR6431202	USA	16s	ProctorD_2018
5701	SRR6446596	USA	16s	ProctorD_2018
5702	SRR6408820	USA	16s	ProctorD_2018
5703	SRR6417229	USA	16s	ProctorD_2018
5704	SRR6416022	USA	16s	ProctorD_2018
5705	SRR6411549	USA	16s	ProctorD_2018
5706	SRR6409107	USA	16s	ProctorD_2018
5707	SRR6391184	USA	16s	ProctorD_2018
5708	SRR6391281	USA	16s	ProctorD_2018
5709	SRR6385610	USA	16s	ProctorD_2018
5710	SRR6417456	USA	16s	ProctorD_2018
5711	SRR6446287	USA	16s	ProctorD_2018
5712	SRR6445742	USA	16s	ProctorD_2018
5713	SRR6417706	USA	16s	ProctorD_2018
5714	SRR6393875	USA	16s	ProctorD_2018
5715	SRR6411800	USA	16s	ProctorD_2018
5716	SRR6394119	USA	16s	ProctorD_2018
5717	SRR6416382	USA	16s	ProctorD_2018
5718	SRR6385677	USA	16s	ProctorD_2018
5719	SRR6445988	USA	16s	ProctorD_2018
5720	SRR6393781	USA	16s	ProctorD_2018
5721	SRR6408953	USA	16s	ProctorD_2018
5722	SRR6408568	USA	16s	ProctorD_2018
5723	SRR6416446	USA	16s	ProctorD_2018
5724	SRR6415494	USA	16s	ProctorD_2018
5725	SRR6445425	USA	16s	ProctorD_2018
5726	SRR6446399	USA	16s	ProctorD_2018
5727	SRR6391053	USA	16s	ProctorD_2018
5728	SRR6445887	USA	16s	ProctorD_2018
5729	SRR6390776	USA	16s	ProctorD_2018
5730	SRR6416090	USA	16s	ProctorD_2018
5731	SRR6415413	USA	16s	ProctorD_2018
5732	SRR6415511	USA	16s	ProctorD_2018
5733	SRR6408892	USA	16s	ProctorD_2018
5734	SRR6431410	USA	16s	ProctorD_2018
5735	SRR6446636	USA	16s	ProctorD_2018
5736	SRR6417820	USA	16s	ProctorD_2018
5737	SRR6416485	USA	16s	ProctorD_2018
5738	SRR6409076	USA	16s	ProctorD_2018
5739	SRR6385558	USA	16s	ProctorD_2018
5740	SRR6412069	USA	16s	ProctorD_2018
5741	SRR6413917	USA	16s	ProctorD_2018
5742	SRR6386031	USA	16s	ProctorD_2018
5743	SRR6411726	USA	16s	ProctorD_2018
5744	SRR6445390	USA	16s	ProctorD_2018
5745	SRR6408706	USA	16s	ProctorD_2018
5746	SRR6411661	USA	16s	ProctorD_2018
5747	SRR6412003	USA	16s	ProctorD_2018
5748	SRR6445652	USA	16s	ProctorD_2018
5749	SRR6385909	USA	16s	ProctorD_2018
5750	SRR6445204	USA	16s	ProctorD_2018
5751	SRR6415227	USA	16s	ProctorD_2018
5752	SRR6415234	USA	16s	ProctorD_2018
5753	SRR6413818	USA	16s	ProctorD_2018
5754	SRR6385717	USA	16s	ProctorD_2018
5755	SRR6431341	USA	16s	ProctorD_2018
5756	SRR6414012	USA	16s	ProctorD_2018
5757	SRR6445322	USA	16s	ProctorD_2018
5758	SRR6412149	USA	16s	ProctorD_2018
5759	SRR6417568	USA	16s	ProctorD_2018
5760	SRR6431258	USA	16s	ProctorD_2018
5761	SRR6414367	USA	16s	ProctorD_2018
5762	SRR6385770	USA	16s	ProctorD_2018
5763	SRR6416606	USA	16s	ProctorD_2018
5764	SRR6390841	USA	16s	ProctorD_2018
5765	SRR6386199	USA	16s	ProctorD_2018
5766	SRR6431155	USA	16s	ProctorD_2018
5767	SRR6414279	USA	16s	ProctorD_2018
5768	SRR6416159	USA	16s	ProctorD_2018
5769	SRR6445448	USA	16s	ProctorD_2018
5770	SRR6446279	USA	16s	ProctorD_2018
5771	SRR6411942	USA	16s	ProctorD_2018
5772	SRR6416262	USA	16s	ProctorD_2018
5773	SRR6411788	USA	16s	ProctorD_2018
5774	SRR6385689	USA	16s	ProctorD_2018
5775	SRR6446012	USA	16s	ProctorD_2018
5776	SRR6411874	USA	16s	ProctorD_2018
5777	SRR6417149	USA	16s	ProctorD_2018
5778	SRR6415415	USA	16s	ProctorD_2018
5779	SRR6409211	USA	16s	ProctorD_2018
5780	SRR6445879	USA	16s	ProctorD_2018
5781	SRR6394038	USA	16s	ProctorD_2018
5782	SRR6393832	USA	16s	ProctorD_2018
5783	SRR6409114	USA	16s	ProctorD_2018
5784	SRR6391055	USA	16s	ProctorD_2018
5785	SRR6445423	USA	16s	ProctorD_2018
5786	SRR6415598	USA	16s	ProctorD_2018
5787	SRR6391406	USA	16s	ProctorD_2018
5788	SRR6408955	USA	16s	ProctorD_2018
5789	SRR6415216	USA	16s	ProctorD_2018
5790	SRR6431306	USA	16s	ProctorD_2018
5791	SRR6411558	USA	16s	ProctorD_2018
5792	SRR6445765	USA	16s	ProctorD_2018
5793	SRR6385726	USA	16s	ProctorD_2018
5794	SRR6391389	USA	16s	ProctorD_2018
5795	SRR6408929	USA	16s	ProctorD_2018
5796	SRR6411963	USA	16s	ProctorD_2018
5797	SRR6414535	USA	16s	ProctorD_2018
5798	SRR6416243	USA	16s	ProctorD_2018
5799	SRR6391108	USA	16s	ProctorD_2018
5800	SRR6417321	USA	16s	ProctorD_2018
5801	SRR6411909	USA	16s	ProctorD_2018
5802	SRR6445904	USA	16s	ProctorD_2018
5803	SRR6391205	USA	16s	ProctorD_2018
5804	SRR6414450	USA	16s	ProctorD_2018
5805	SRR6445891	USA	16s	ProctorD_2018
5806	SRR6416641	USA	16s	ProctorD_2018
5807	SRR6385661	USA	16s	ProctorD_2018
5808	SRR6391029	USA	16s	ProctorD_2018
5809	SRR6390806	USA	16s	ProctorD_2018
5810	SRR6391297	USA	16s	ProctorD_2018
5811	SRR6393530	USA	16s	ProctorD_2018
5812	SRR6416228	USA	16s	ProctorD_2018
5813	SRR6446614	USA	16s	ProctorD_2018
5814	SRR6393964	USA	16s	ProctorD_2018
5815	SRR6415560	USA	16s	ProctorD_2018
5816	SRR6417253	USA	16s	ProctorD_2018
5817	SRR6446693	USA	16s	ProctorD_2018
5818	SRR6413926	USA	16s	ProctorD_2018
5819	SRR6411717	USA	16s	ProctorD_2018
5820	SRR6393705	USA	16s	ProctorD_2018
5821	SRR6416125	USA	16s	ProctorD_2018
5822	SRR6408741	USA	16s	ProctorD_2018
5823	SRR6417876	USA	16s	ProctorD_2018
5824	SRR6446194	USA	16s	ProctorD_2018
5825	SRR6409020	USA	16s	ProctorD_2018
5826	SRR6446291	USA	16s	ProctorD_2018
5827	SRR6414447	USA	16s	ProctorD_2018
5828	SRR6446113	USA	16s	ProctorD_2018
5829	SRR6411770	USA	16s	ProctorD_2018
5830	SRR6417651	USA	16s	ProctorD_2018
5831	SRR6386171	USA	16s	ProctorD_2018
5832	SRR6414113	USA	16s	ProctorD_2018
5833	SRR6445684	USA	16s	ProctorD_2018
5834	SRR6446447	USA	16s	ProctorD_2018
5835	SRR6385788	USA	16s	ProctorD_2018
5836	SRR6414291	USA	16s	ProctorD_2018
5837	SRR6413887	USA	16s	ProctorD_2018
5838	SRR6411689	USA	16s	ProctorD_2018
5839	SRR6409136	USA	16s	ProctorD_2018
5840	SRR6417522	USA	16s	ProctorD_2018
5841	SRR6414194	USA	16s	ProctorD_2018
5842	SRR6445368	USA	16s	ProctorD_2018
5843	SRR6386274	USA	16s	ProctorD_2018
5844	SRR6385942	USA	16s	ProctorD_2018
5845	SRR6416505	USA	16s	ProctorD_2018
5846	SRR6417737	USA	16s	ProctorD_2018
5847	SRR6431008	USA	16s	ProctorD_2018
5848	SRR6391441	USA	16s	ProctorD_2018
5849	SRR6412081	USA	16s	ProctorD_2018
5850	SRR6417724	USA	16s	ProctorD_2018
5851	SRR6393956	USA	16s	ProctorD_2018
5852	SRR6416730	USA	16s	ProctorD_2018
5853	SRR6416286	USA	16s	ProctorD_2018
5854	SRR6446700	USA	16s	ProctorD_2018
5855	SRR6385874	USA	16s	ProctorD_2018
5856	SRR6413988	USA	16s	ProctorD_2018
5857	SRR6417590	USA	16s	ProctorD_2018
5858	SRR6408630	USA	16s	ProctorD_2018
5859	SRR6446535	USA	16s	ProctorD_2018
5860	SRR6416597	USA	16s	ProctorD_2018
5861	SRR6412102	USA	16s	ProctorD_2018
5862	SRR6409185	USA	16s	ProctorD_2018
5863	SRR6414528	USA	16s	ProctorD_2018
5864	SRR6393865	USA	16s	ProctorD_2018
5865	SRR6446108	USA	16s	ProctorD_2018
5866	SRR6408750	USA	16s	ProctorD_2018
5867	SRR6416080	USA	16s	ProctorD_2018
5868	SRR6408882	USA	16s	ProctorD_2018
5869	SRR6445897	USA	16s	ProctorD_2018
5870	SRR6446389	USA	16s	ProctorD_2018
5871	SRR6416647	USA	16s	ProctorD_2018
5872	SRR6385667	USA	16s	ProctorD_2018
5873	SRR6415484	USA	16s	ProctorD_2018
5874	SRR6417640	USA	16s	ProctorD_2018
5875	SRR6446029	USA	16s	ProctorD_2018
5876	SRR6418325	USA	16s	ProctorD_2018
5877	SRR6446205	USA	16s	ProctorD_2018
5878	SRR6417327	USA	16s	ProctorD_2018
5879	SRR6416320	USA	16s	ProctorD_2018
5880	SRR6394059	USA	16s	ProctorD_2018
5881	SRR6418786	USA	16s	ProctorD_2018
5882	SRR6393791	USA	16s	ProctorD_2018
5883	SRR6417334	USA	16s	ProctorD_2018
5884	SRR6445998	USA	16s	ProctorD_2018
5885	SRR6418230	USA	16s	ProctorD_2018
5886	SRR6416392	USA	16s	ProctorD_2018
5887	SRR6408747	USA	16s	ProctorD_2018
5888	SRR6418655	USA	16s	ProctorD_2018
5889	SRR6417657	USA	16s	ProctorD_2018
5890	SRR6446297	USA	16s	ProctorD_2018
5891	SRR6416650	USA	16s	ProctorD_2018
5892	SRR6416235	USA	16s	ProctorD_2018
5893	SRR6390766	USA	16s	ProctorD_2018
5894	SRR6414441	USA	16s	ProctorD_2018
5895	SRR6414543	USA	16s	ProctorD_2018
5896	SRR6391113	USA	16s	ProctorD_2018
5897	SRR6445805	USA	16s	ProctorD_2018
5898	SRR6391291	USA	16s	ProctorD_2018
5899	SRR6416138	USA	16s	ProctorD_2018
5900	SRR6391194	USA	16s	ProctorD_2018
5901	SRR6411711	USA	16s	ProctorD_2018
5902	SRR6394242	USA	16s	ProctorD_2018
5903	SRR6446586	USA	16s	ProctorD_2018
5904	SRR6408578	USA	16s	ProctorD_2018
5905	SRR6391447	USA	16s	ProctorD_2018
5906	SRR6412087	USA	16s	ProctorD_2018
5907	SRR6385975	USA	16s	ProctorD_2018
5908	SRR6417731	USA	16s	ProctorD_2018
5909	SRR6446441	USA	16s	ProctorD_2018
5910	SRR6446543	USA	16s	ProctorD_2018
5911	SRR6413881	USA	16s	ProctorD_2018
5912	SRR6386177	USA	16s	ProctorD_2018
5913	SRR6409226	USA	16s	ProctorD_2018
5914	SRR6390754	USA	16s	ProctorD_2018
5915	SRR6445516	USA	16s	ProctorD_2018
5916	SRR6416591	USA	16s	ProctorD_2018
5917	SRR6416493	USA	16s	ProctorD_2018
5918	SRR6431013	USA	16s	ProctorD_2018
5919	SRR6414205	USA	16s	ProctorD_2018
5920	SRR6416414	USA	16s	ProctorD_2018
5921	SRR6393678	USA	16s	ProctorD_2018
5922	SRR6414029	USA	16s	ProctorD_2018
5923	SRR6431094	USA	16s	ProctorD_2018
5924	SRR6391450	USA	16s	ProctorD_2018
5925	SRR6445260	USA	16s	ProctorD_2018
5926	SRR6385539	USA	16s	ProctorD_2018
5927	SRR6414389	USA	16s	ProctorD_2018
5928	SRR6417474	USA	16s	ProctorD_2018
5929	SRR6446528	USA	16s	ProctorD_2018
5930	SRR6414108	USA	16s	ProctorD_2018
5931	SRR6411667	USA	16s	ProctorD_2018
5932	SRR6413869	USA	16s	ProctorD_2018
5933	SRR6390948	USA	16s	ProctorD_2018
5934	SRR6414406	USA	16s	ProctorD_2018
5935	SRR6390850	USA	16s	ProctorD_2018
5936	SRR6417519	USA	16s	ProctorD_2018
5937	SRR6431112	USA	16s	ProctorD_2018
5938	SRR6390782	USA	16s	ProctorD_2018
5939	SRR6415648	USA	16s	ProctorD_2018
5940	SRR6415353	USA	16s	ProctorD_2018
5941	SRR6431350	USA	16s	ProctorD_2018
5942	SRR6386037	USA	16s	ProctorD_2018
5943	SRR6413911	USA	16s	ProctorD_2018
5944	SRR6416579	USA	16s	ProctorD_2018
5945	SRR6446562	USA	16s	ProctorD_2018
5946	SRR6393680	USA	16s	ProctorD_2018
5947	SRR6386024	USA	16s	ProctorD_2018
5948	SRR6414055	USA	16s	ProctorD_2018
5949	SRR6415623	USA	16s	ProctorD_2018
5950	SRR6414361	USA	16s	ProctorD_2018
5951	SRR6408866	USA	16s	ProctorD_2018
5952	SRR6445298	USA	16s	ProctorD_2018
5953	SRR6390923	USA	16s	ProctorD_2018
5954	SRR6412018	USA	16s	ProctorD_2018
5955	SRR6416376	USA	16s	ProctorD_2018
5956	SRR6390847	USA	16s	ProctorD_2018
5957	SRR6385711	USA	16s	ProctorD_2018
5958	SRR6431347	USA	16s	ProctorD_2018
5959	SRR6417316	USA	16s	ProctorD_2018
5960	SRR6415137	USA	16s	ProctorD_2018
5961	SRR6418762	USA	16s	ProctorD_2018
5962	SRR6445195	USA	16s	ProctorD_2018
5963	SRR6391367	USA	16s	ProctorD_2018
5964	SRR6411975	USA	16s	ProctorD_2018
5965	SRR6415504	USA	16s	ProctorD_2018
5966	SRR6446685	USA	16s	ProctorD_2018
5967	SRR6393900	USA	16s	ProctorD_2018
5968	SRR6408912	USA	16s	ProctorD_2018
5969	SRR6391279	USA	16s	ProctorD_2018
5970	SRR6416436	USA	16s	ProctorD_2018
5971	SRR6445773	USA	16s	ProctorD_2018
5972	SRR6408580	USA	16s	ProctorD_2018
5973	SRR6415702	USA	16s	ProctorD_2018
5974	SRR6415452	USA	16s	ProctorD_2018
5975	SRR6391012	USA	16s	ProctorD_2018
5976	SRR6446361	USA	16s	ProctorD_2018
5977	SRR6408854	USA	16s	ProctorD_2018
5978	SRR6446055	USA	16s	ProctorD_2018
5979	SRR6409270	USA	16s	ProctorD_2018
5980	SRR6393779	USA	16s	ProctorD_2018
5981	SRR6394209	USA	16s	ProctorD_2018
5982	SRR6394025	USA	16s	ProctorD_2018
5983	SRR6409217	USA	16s	ProctorD_2018
5984	SRR6416078	USA	16s	ProctorD_2018
5985	SRR6446406	USA	16s	ProctorD_2018
5986	SRR6445960	USA	16s	ProctorD_2018
5987	SRR6411539	USA	16s	ProctorD_2018
5988	SRR6445527	USA	16s	ProctorD_2018
5989	SRR6445534	USA	16s	ProctorD_2018
5990	SRR6414053	USA	16s	ProctorD_2018
5991	SRR6390831	USA	16s	ProctorD_2018
5992	SRR6415355	USA	16s	ProctorD_2018
5993	SRR6417580	USA	16s	ProctorD_2018
5994	SRR6413998	USA	16s	ProctorD_2018
5995	SRR6412139	USA	16s	ProctorD_2018
5996	SRR6386161	USA	16s	ProctorD_2018
5997	SRR6415141	USA	16s	ProctorD_2018
5998	SRR6416296	USA	16s	ProctorD_2018
5999	SRR6415244	USA	16s	ProctorD_2018
6000	SRR6386264	USA	16s	ProctorD_2018
6001	SRR6445378	USA	16s	ProctorD_2018
6002	SRR6393619	USA	16s	ProctorD_2018
6003	SRR6417854	USA	16s	ProctorD_2018
6004	SRR6445211	USA	16s	ProctorD_2018
6005	SRR6412091	USA	16s	ProctorD_2018
6006	SRR6445193	USA	16s	ProctorD_2018
6007	SRR6418468	USA	16s	ProctorD_2018
6008	SRR6386041	USA	16s	ProctorD_2018
6009	SRR6414184	USA	16s	ProctorD_2018
6010	SRR6414281	USA	16s	ProctorD_2018
6011	SRR6411699	USA	16s	ProctorD_2018
6012	SRR6413897	USA	16s	ProctorD_2018
6013	SRR6415625	USA	16s	ProctorD_2018
6014	SRR6385798	USA	16s	ProctorD_2018
6015	SRR6445694	USA	16s	ProctorD_2018
6016	SRR6385864	USA	16s	ProctorD_2018
6017	SRR6446646	USA	16s	ProctorD_2018
6018	SRR6385856	USA	16s	ProctorD_2018
6019	SRR6446281	USA	16s	ProctorD_2018
6020	SRR6415408	USA	16s	ProctorD_2018
6021	SRR6385671	USA	16s	ProctorD_2018
6022	SRR6446184	USA	16s	ProctorD_2018
6023	SRR6409101	USA	16s	ProctorD_2018
6024	SRR6446683	USA	16s	ProctorD_2018
6025	SRR6445775	USA	16s	ProctorD_2018
6026	SRR6393842	USA	16s	ProctorD_2018
6027	SRR6394048	USA	16s	ProctorD_2018
6028	SRR6409204	USA	16s	ProctorD_2018
6029	SRR6391287	USA	16s	ProctorD_2018
6030	SRR6417139	USA	16s	ProctorD_2018
6031	SRR6411973	USA	16s	ProctorD_2018
6032	SRR6386256	USA	16s	ProctorD_2018
6033	SRR6445881	USA	16s	ProctorD_2018
6034	SRR6417866	USA	16s	ProctorD_2018
6035	SRR6411760	USA	16s	ProctorD_2018
6036	SRR6415517	USA	16s	ProctorD_2018
6037	SRR6393974	USA	16s	ProctorD_2018
6038	SRR6394023	USA	16s	ProctorD_2018
6039	SRR6393787	USA	16s	ProctorD_2018
6040	SRR6391399	USA	16s	ProctorD_2018
6041	SRR6446053	USA	16s	ProctorD_2018
6042	SRR6411932	USA	16s	ProctorD_2018
6043	SRR6394168	USA	16s	ProctorD_2018
6044	SRR6445438	USA	16s	ProctorD_2018
6045	SRR6415570	USA	16s	ProctorD_2018
6046	SRR6391371	USA	16s	ProctorD_2018
6047	SRR6414424	USA	16s	ProctorD_2018
6048	SRR6393809	USA	16s	ProctorD_2018
6049	SRR6414437	USA	16s	ProctorD_2018
6050	SRR6417212	USA	16s	ProctorD_2018
6051	SRR6416019	USA	16s	ProctorD_2018
6052	SRR6446310	USA	16s	ProctorD_2018
6053	SRR6408731	USA	16s	ProctorD_2018
6054	SRR6446203	USA	16s	ProctorD_2018
6055	SRR6415588	USA	16s	ProctorD_2018
6056	SRR6418323	USA	16s	ProctorD_2018
6057	SRR6446152	USA	16s	ProctorD_2018
6058	SRR6416272	USA	16s	ProctorD_2018
6059	SRR6446269	USA	16s	ProctorD_2018
6060	SRR6393718	USA	16s	ProctorD_2018
6061	SRR6386006	USA	16s	ProctorD_2018
6062	SRR6446377	USA	16s	ProctorD_2018
6063	SRR6393863	USA	16s	ProctorD_2018
6064	SRR6409183	USA	16s	ProctorD_2018
6065	SRR6393540	USA	16s	ProctorD_2018
6066	SRR6394122	USA	16s	ProctorD_2018
6067	SRR6416631	USA	16s	ProctorD_2018
6068	SRR6394190	USA	16s	ProctorD_2018
6069	SRR6445803	USA	16s	ProctorD_2018
6070	SRR6445911	USA	16s	ProctorD_2018
6071	SRR6409054	USA	16s	ProctorD_2018
6072	SRR6391115	USA	16s	ProctorD_2018
6073	SRR6385699	USA	16s	ProctorD_2018
6074	SRR6411798	USA	16s	ProctorD_2018
6075	SRR6445869	USA	16s	ProctorD_2018
6076	SRR6414545	USA	16s	ProctorD_2018
6077	SRR6416233	USA	16s	ProctorD_2018
6078	SRR6411864	USA	16s	ProctorD_2018
6079	SRR6393557	USA	16s	ProctorD_2018
6080	SRR6391218	USA	16s	ProctorD_2018
6081	SRR6418653	USA	16s	ProctorD_2018
6082	SRR6417750	USA	16s	ProctorD_2018
6083	SRR6390959	USA	16s	ProctorD_2018
6084	SRR6411671	USA	16s	ProctorD_2018
6085	SRR6416407	USA	16s	ProctorD_2018
6086	SRR6417400	USA	16s	ProctorD_2018
6087	SRR6416757	USA	16s	ProctorD_2018
6088	SRR6386189	USA	16s	ProctorD_2018
6089	SRR6413960	USA	16s	ProctorD_2018
6090	SRR6415659	USA	16s	ProctorD_2018
6091	SRR6446545	USA	16s	ProctorD_2018
6092	SRR6408640	USA	16s	ProctorD_2018
6093	SRR6411856	USA	16s	ProctorD_2018
6094	SRR6415526	USA	16s	ProctorD_2018
6095	SRR6409066	USA	16s	ProctorD_2018
6096	SRR6385973	USA	16s	ProctorD_2018
6097	SRR6412079	USA	16s	ProctorD_2018
6098	SRR6385760	USA	16s	ProctorD_2018
6099	SRR6416740	USA	16s	ProctorD_2018
6100	SRR6391431	USA	16s	ProctorD_2018
6101	SRR6414377	USA	16s	ProctorD_2018
6102	SRR6417747	USA	16s	ProctorD_2018
6103	SRR6414269	USA	16s	ProctorD_2018
6104	SRR6408657	USA	16s	ProctorD_2018
6105	SRR6416518	USA	16s	ProctorD_2018
6106	SRR6414152	USA	16s	ProctorD_2018
6107	SRR6445380	USA	16s	ProctorD_2018
6108	SRR6385932	USA	16s	ProctorD_2018
6109	SRR6414203	USA	16s	ProctorD_2018
6110	SRR6409146	USA	16s	ProctorD_2018
6111	SRR6414310	USA	16s	ProctorD_2018
6112	SRR6416495	USA	16s	ProctorD_2018
6113	SRR6415329	USA	16s	ProctorD_2018
6114	SRR6446437	USA	16s	ProctorD_2018
6115	SRR6417578	USA	16s	ProctorD_2018
6116	SRR6431015	USA	16s	ProctorD_2018
6117	SRR6446424	USA	16s	ProctorD_2018
6118	SRR6385713	USA	16s	ProctorD_2018
6119	SRR6431220	USA	16s	ProctorD_2018
6120	SRR6414188	USA	16s	ProctorD_2018
6121	SRR6445215	USA	16s	ProctorD_2018
6122	SRR6385794	USA	16s	ProctorD_2018
6123	SRR6412095	USA	16s	ProctorD_2018
6124	SRR6385868	USA	16s	ProctorD_2018
6125	SRR6414309	USA	16s	ProctorD_2018
6126	SRR6445698	USA	16s	ProctorD_2018
6127	SRR6414285	USA	16s	ProctorD_2018
6128	SRR6415621	USA	16s	ProctorD_2018
6129	SRR6414363	USA	16s	ProctorD_2018
6130	SRR6386045	USA	16s	ProctorD_2018
6131	SRR6418464	USA	16s	ProctorD_2018
6132	SRR6390921	USA	16s	ProctorD_2018
6133	SRR6411576	USA	16s	ProctorD_2018
6134	SRR6385592	USA	16s	ProctorD_2018
6135	SRR6390749	USA	16s	ProctorD_2018
6136	SRR6413994	USA	16s	ProctorD_2018
6137	SRR6415351	USA	16s	ProctorD_2018
6138	SRR6385967	USA	16s	ProctorD_2018
6139	SRR6413913	USA	16s	ProctorD_2018
6140	SRR6416479	USA	16s	ProctorD_2018
6141	SRR6415248	USA	16s	ProctorD_2018
6142	SRR6386268	USA	16s	ProctorD_2018
6143	SRR6391236	USA	16s	ProctorD_2018
6144	SRR6417858	USA	16s	ProctorD_2018
6145	SRR6446462	USA	16s	ProctorD_2018
6146	SRR6390835	USA	16s	ProctorD_2018
6147	SRR6445374	USA	16s	ProctorD_2018
6148	SRR6412007	USA	16s	ProctorD_2018
6149	SRR6431335	USA	16s	ProctorD_2018
6150	SRR6394156	USA	16s	ProctorD_2018
6151	SRR6446126	USA	16s	ProctorD_2018
6152	SRR6414030	USA	16s	ProctorD_2018
6153	SRR6415145	USA	16s	ProctorD_2018
6154	SRR6417419	USA	16s	ProctorD_2018
6155	SRR6386165	USA	16s	ProctorD_2018
6156	SRR6393978	USA	16s	ProctorD_2018
6157	SRR6409197	USA	16s	ProctorD_2018
6158	SRR6446506	USA	16s	ProctorD_2018
6159	SRR6414126	USA	16s	ProctorD_2018
6160	SRR6446030	USA	16s	ProctorD_2018
6161	SRR6445427	USA	16s	ProctorD_2018
6162	SRR6445885	USA	16s	ProctorD_2018
6163	SRR6416339	USA	16s	ProctorD_2018
6164	SRR6445434	USA	16s	ProctorD_2018
6165	SRR6394164	USA	16s	ProctorD_2018
6166	SRR6414462	USA	16s	ProctorD_2018
6167	SRR6417796	USA	16s	ProctorD_2018
6168	SRR6411890	USA	16s	ProctorD_2018
6169	SRR6385675	USA	16s	ProctorD_2018
6170	SRR6418706	USA	16s	ProctorD_2018
6171	SRR6415552	USA	16s	ProctorD_2018
6172	SRR6411822	USA	16s	ProctorD_2018
6173	SRR6394044	USA	16s	ProctorD_2018
6174	SRR6446363	USA	16s	ProctorD_2018
6175	SRR6393877	USA	16s	ProctorD_2018
6176	SRR6409208	USA	16s	ProctorD_2018
6177	SRR6446285	USA	16s	ProctorD_2018
6178	SRR6418229	USA	16s	ProctorD_2018
6179	SRR6446309	USA	16s	ProctorD_2018
6180	SRR6415404	USA	16s	ProctorD_2018
6181	SRR6409105	USA	16s	ProctorD_2018
6182	SRR6446188	USA	16s	ProctorD_2018
6183	SRR6393810	USA	16s	ProctorD_2018
6184	SRR6445771	USA	16s	ProctorD_2018
6185	SRR6408802	USA	16s	ProctorD_2018
6186	SRR6416536	USA	16s	ProctorD_2018
6187	SRR6411794	USA	16s	ProctorD_2018
6188	SRR6391111	USA	16s	ProctorD_2018
6189	SRR6445915	USA	16s	ProctorD_2018
6190	SRR6445799	USA	16s	ProctorD_2018
6191	SRR6411868	USA	16s	ProctorD_2018
6192	SRR6391293	USA	16s	ProctorD_2018
6193	SRR6416635	USA	16s	ProctorD_2018
6194	SRR6411713	USA	16s	ProctorD_2018
6195	SRR6416250	USA	16s	ProctorD_2018
6196	SRR6446697	USA	16s	ProctorD_2018
6197	SRR6446170	USA	16s	ProctorD_2018
6198	SRR6417257	USA	16s	ProctorD_2018
6199	SRR6413846	USA	16s	ProctorD_2018
6200	SRR6391214	USA	16s	ProctorD_2018
6201	SRR6446486	USA	16s	ProctorD_2018
6202	SRR6411592	USA	16s	ProctorD_2018
6203	SRR6385576	USA	16s	ProctorD_2018
6204	SRR6409058	USA	16s	ProctorD_2018
6205	SRR6446117	USA	16s	ProctorD_2018
6206	SRR6414443	USA	16s	ProctorD_2018
6207	SRR6414541	USA	16s	ProctorD_2018
6208	SRR6446342	USA	16s	ProctorD_2018
6209	SRR6393714	USA	16s	ProctorD_2018
6210	SRR6408735	USA	16s	ProctorD_2018
6211	SRR6391375	USA	16s	ProctorD_2018
6212	SRR6408849	USA	16s	ProctorD_2018
6213	SRR6417240	USA	16s	ProctorD_2018
6214	SRR6411520	USA	16s	ProctorD_2018
6215	SRR6393793	USA	16s	ProctorD_2018
6216	SRR6416247	USA	16s	ProctorD_2018
6217	SRR6411967	USA	16s	ProctorD_2018
6218	SRR6393512	USA	16s	ProctorD_2018
6219	SRR6446605	USA	16s	ProctorD_2018
6220	SRR6393980	USA	16s	ProctorD_2018
6221	SRR6431276	USA	16s	ProctorD_2018
6222	SRR6414428	USA	16s	ProctorD_2018
6223	SRR6386222	USA	16s	ProctorD_2018
6224	SRR6391435	USA	16s	ProctorD_2018
6225	SRR6416712	USA	16s	ProctorD_2018
6226	SRR6446428	USA	16s	ProctorD_2018
6227	SRR6417574	USA	16s	ProctorD_2018
6228	SRR6416593	USA	16s	ProctorD_2018
6229	SRR6416491	USA	16s	ProctorD_2018
6230	SRR6445660	USA	16s	ProctorD_2018
6231	SRR6431011	USA	16s	ProctorD_2018
6232	SRR6416514	USA	16s	ProctorD_2018
6233	SRR6414342	USA	16s	ProctorD_2018
6234	SRR6417772	USA	16s	ProctorD_2018
6235	SRR6408612	USA	16s	ProctorD_2018
6236	SRR6413883	USA	16s	ProctorD_2018
6237	SRR6446443	USA	16s	ProctorD_2018
6238	SRR6446541	USA	16s	ProctorD_2018
6239	SRR6414117	USA	16s	ProctorD_2018
6240	SRR6393600	USA	16s	ProctorD_2018
6241	SRR6411675	USA	16s	ProctorD_2018
6242	SRR6385822	USA	16s	ProctorD_2018
6243	SRR6414486	USA	16s	ProctorD_2018
6244	SRR6386290	USA	16s	ProctorD_2018
6245	SRR6414170	USA	16s	ProctorD_2018
6246	SRR6390702	USA	16s	ProctorD_2018
6247	SRR6417733	USA	16s	ProctorD_2018
6248	SRR6414445	USA	16s	ProctorD_2018
6249	SRR6431396	USA	16s	ProctorD_2018
6250	SRR6416231	USA	16s	ProctorD_2018
6251	SRR6409002	USA	16s	ProctorD_2018
6252	SRR6417120	USA	16s	ProctorD_2018
6253	SRR6416134	USA	16s	ProctorD_2018
6254	SRR6391198	USA	16s	ProctorD_2018
6255	SRR6408574	USA	16s	ProctorD_2018
6256	SRR6418651	USA	16s	ProctorD_2018
6257	SRR6416127	USA	16s	ProctorD_2018
6258	SRR6445994	USA	16s	ProctorD_2018
6259	SRR6394210	USA	16s	ProctorD_2018
6260	SRR6411715	USA	16s	ProctorD_2018
6261	SRR6416633	USA	16s	ProctorD_2018
6262	SRR6411999	USA	16s	ProctorD_2018
6263	SRR6391332	USA	16s	ProctorD_2018
6264	SRR6445913	USA	16s	ProctorD_2018
6265	SRR6390896	USA	16s	ProctorD_2018
6266	SRR6408772	USA	16s	ProctorD_2018
6267	SRR6445801	USA	16s	ProctorD_2018
6268	SRR6391295	USA	16s	ProctorD_2018
6269	SRR6417612	USA	16s	ProctorD_2018
6270	SRR6391207	USA	16s	ProctorD_2018
6271	SRR6393861	USA	16s	ProctorD_2018
6272	SRR6409181	USA	16s	ProctorD_2018
6273	SRR6446603	USA	16s	ProctorD_2018
6274	SRR6417338	USA	16s	ProctorD_2018
6275	SRR6417192	USA	16s	ProctorD_2018
6276	SRR6446669	USA	16s	ProctorD_2018
6277	SRR6393919	USA	16s	ProctorD_2018
6278	SRR6446104	USA	16s	ProctorD_2018
6279	SRR6391373	USA	16s	ProctorD_2018
6280	SRR6414524	USA	16s	ProctorD_2018
6281	SRR6393795	USA	16s	ProctorD_2018
6282	SRR6416672	USA	16s	ProctorD_2018
6283	SRR6414537	USA	16s	ProctorD_2018
6284	SRR6412036	USA	16s	ProctorD_2018
6285	SRR6446201	USA	16s	ProctorD_2018
6286	SRR6408733	USA	16s	ProctorD_2018
6287	SRR6445767	USA	16s	ProctorD_2018
6288	SRR6415488	USA	16s	ProctorD_2018
6289	SRR6418321	USA	16s	ProctorD_2018
6290	SRR6414201	USA	16s	ProctorD_2018
6291	SRR6418590	USA	16s	ProctorD_2018
6292	SRR6412120	USA	16s	ProctorD_2018
6293	SRR6446537	USA	16s	ProctorD_2018
6294	SRR6416595	USA	16s	ProctorD_2018
6295	SRR6414104	USA	16s	ProctorD_2018
6296	SRR6446524	USA	16s	ProctorD_2018
6297	SRR6386062	USA	16s	ProctorD_2018
6298	SRR6417478	USA	16s	ProctorD_2018
6299	SRR6391433	USA	16s	ProctorD_2018
6300	SRR6411632	USA	16s	ProctorD_2018
6301	SRR6416418	USA	16s	ProctorD_2018
6302	SRR6431098	USA	16s	ProctorD_2018
6303	SRR6393674	USA	16s	ProctorD_2018
6304	SRR6417735	USA	16s	ProctorD_2018
6305	SRR6385971	USA	16s	ProctorD_2018
6306	SRR6390758	USA	16s	ProctorD_2018
6307	SRR6415162	USA	16s	ProctorD_2018
6308	SRR6386142	USA	16s	ProctorD_2018
6309	SRR6417849	USA	16s	ProctorD_2018
6310	SRR6416507	USA	16s	ProctorD_2018
6311	SRR6411673	USA	16s	ProctorD_2018
6312	SRR6417500	USA	16s	ProctorD_2018
6313	SRR6446445	USA	16s	ProctorD_2018
6314	SRR6413885	USA	16s	ProctorD_2018
6315	SRR6412192	USA	16s	ProctorD_2018
6316	SRR6415426	USA	16s	ProctorD_2018
6317	SRR6386043	USA	16s	ProctorD_2018
6318	SRR6431157	USA	16s	ProctorD_2018
6319	SRR6431060	USA	16s	ProctorD_2018
6320	SRR6414283	USA	16s	ProctorD_2018
6321	SRR6414365	USA	16s	ProctorD_2018
6322	SRR6431372	USA	16s	ProctorD_2018
6323	SRR6390872	USA	16s	ProctorD_2018
6324	SRR6412093	USA	16s	ProctorD_2018
6325	SRR6445213	USA	16s	ProctorD_2018
6326	SRR6408796	USA	16s	ProctorD_2018
6327	SRR6445300	USA	16s	ProctorD_2018
6328	SRR6445191	USA	16s	ProctorD_2018
6329	SRR6412014	USA	16s	ProctorD_2018
6330	SRR6446246	USA	16s	ProctorD_2018
6331	SRR6445294	USA	16s	ProctorD_2018
6332	SRR6385715	USA	16s	ProctorD_2018
6333	SRR6415225	USA	16s	ProctorD_2018
6334	SRR6385999	USA	16s	ProctorD_2018
6335	SRR6431140	USA	16s	ProctorD_2018
6336	SRR6386163	USA	16s	ProctorD_2018
6337	SRR6415143	USA	16s	ProctorD_2018
6338	SRR6431333	USA	16s	ProctorD_2018
6339	SRR6386028	USA	16s	ProctorD_2018
6340	SRR6416116	USA	16s	ProctorD_2018
6341	SRR6415330	USA	16s	ProctorD_2018
6342	SRR6418820	USA	16s	ProctorD_2018
6343	SRR6413915	USA	16s	ProctorD_2018
6344	SRR6390833	USA	16s	ProctorD_2018
6345	SRR6390944	USA	16s	ProctorD_2018
6346	SRR6414051	USA	16s	ProctorD_2018
6347	SRR6417176	USA	16s	ProctorD_2018
6348	SRR6416487	USA	16s	ProctorD_2018
6349	SRR6415644	USA	16s	ProctorD_2018
6350	SRR6445846	USA	16s	ProctorD_2018
6351	SRR6417802	USA	16s	ProctorD_2018
6352	SRR6417480	USA	16s	ProctorD_2018
6353	SRR6416696	USA	16s	ProctorD_2018
6354	SRR6386109	USA	16s	ProctorD_2018
6355	SRR6416074	USA	16s	ProctorD_2018
6356	SRR6408957	USA	16s	ProctorD_2018
6357	SRR6394021	USA	16s	ProctorD_2018
6358	SRR6446051	USA	16s	ProctorD_2018
6359	SRR6415186	USA	16s	ProctorD_2018
6360	SRR6415470	USA	16s	ProctorD_2018
6361	SRR6445538	USA	16s	ProctorD_2018
6362	SRR6391057	USA	16s	ProctorD_2018
6363	SRR6445883	USA	16s	ProctorD_2018
6364	SRR6415417	USA	16s	ProctorD_2018
6365	SRR6409049	USA	16s	ProctorD_2018
6366	SRR6385632	USA	16s	ProctorD_2018
6367	SRR6446681	USA	16s	ProctorD_2018
6368	SRR6408940	USA	16s	ProctorD_2018
6369	SRR6409103	USA	16s	ProctorD_2018
6370	SRR6414246	USA	16s	ProctorD_2018
6371	SRR6408858	USA	16s	ProctorD_2018
6372	SRR6411971	USA	16s	ProctorD_2018
6373	SRR6386086	USA	16s	ProctorD_2018
6374	SRR6412176	USA	16s	ProctorD_2018
6375	SRR6446283	USA	16s	ProctorD_2018
6376	SRR6415508	USA	16s	ProctorD_2018
6377	SRR6391040	USA	16s	ProctorD_2018
6378	SRR6393889	USA	16s	ProctorD_2018
6379	SRR6409169	USA	16s	ProctorD_2018
6380	SRR6385673	USA	16s	ProctorD_2018
6381	SRR6409252	USA	16s	ProctorD_2018
6382	SRR6411686	USA	16s	ProctorD_2018
6383	SRR6417390	USA	16s	ProctorD_2018
6384	SRR6391328	USA	16s	ProctorD_2018
6385	SRR6446335	USA	16s	ProctorD_2018
6386	SRR6411497	USA	16s	ProctorD_2018
6387	SRR6408742	USA	16s	ProctorD_2018
6388	SRR6416397	USA	16s	ProctorD_2018
6389	SRR6393508	USA	16s	ProctorD_2018
6390	SRR6417652	USA	16s	ProctorD_2018
6391	SRR6408988	USA	16s	ProctorD_2018
6392	SRR6417204	USA	16s	ProctorD_2018
6393	SRR6431126	USA	16s	ProctorD_2018
6394	SRR6446292	USA	16s	ProctorD_2018
6395	SRR6409139	USA	16s	ProctorD_2018
6396	SRR6408544	USA	16s	ProctorD_2018
6397	SRR6445820	USA	16s	ProctorD_2018
6398	SRR6414475	USA	16s	ProctorD_2018
6399	SRR6393959	USA	16s	ProctorD_2018
6400	SRR6391088	USA	16s	ProctorD_2018
6401	SRR6416289	USA	16s	ProctorD_2018
6402	SRR6391130	USA	16s	ProctorD_2018
6403	SRR6408887	USA	16s	ProctorD_2018
6404	SRR6416642	USA	16s	ProctorD_2018
6405	SRR6385662	USA	16s	ProctorD_2018
6406	SRR6445892	USA	16s	ProctorD_2018
6407	SRR6391343	USA	16s	ProctorD_2018
6408	SRR6445953	USA	16s	ProctorD_2018
6409	SRR6446220	USA	16s	ProctorD_2018
6410	SRR6394250	USA	16s	ProctorD_2018
6411	SRR6417322	USA	16s	ProctorD_2018
6412	SRR6445568	USA	16s	ProctorD_2018
6413	SRR6411755	USA	16s	ProctorD_2018
6414	SRR6416305	USA	16s	ProctorD_2018
6415	SRR6391386	USA	16s	ProctorD_2018
6416	SRR6393644	USA	16s	ProctorD_2018
6417	SRR6385729	USA	16s	ProctorD_2018
6418	SRR6411628	USA	16s	ProctorD_2018
6419	SRR6390863	USA	16s	ProctorD_2018
6420	SRR6412204	USA	16s	ProctorD_2018
6421	SRR6431309	USA	16s	ProctorD_2018
6422	SRR6414220	USA	16s	ProctorD_2018
6423	SRR6412101	USA	16s	ProctorD_2018
6424	SRR6431188	USA	16s	ProctorD_2018
6425	SRR6408926	USA	16s	ProctorD_2018
6426	SRR6390718	USA	16s	ProctorD_2018
6427	SRR6417448	USA	16s	ProctorD_2018
6428	SRR6386133	USA	16s	ProctorD_2018
6429	SRR6411906	USA	16s	ProctorD_2018
6430	SRR6415360	USA	16s	ProctorD_2018
6431	SRR6391026	USA	16s	ProctorD_2018
6432	SRR6390809	USA	16s	ProctorD_2018
6433	SRR6408608	USA	16s	ProctorD_2018
6434	SRR6431285	USA	16s	ProctorD_2018
6435	SRR6431363	USA	16s	ProctorD_2018
6436	SRR6446475	USA	16s	ProctorD_2018
6437	SRR6413929	USA	16s	ProctorD_2018
6438	SRR6412082	USA	16s	ProctorD_2018
6439	SRR6391442	USA	16s	ProctorD_2018
6440	SRR6418538	USA	16s	ProctorD_2018
6441	SRR6411643	USA	16s	ProctorD_2018
6442	SRR6431030	USA	16s	ProctorD_2018
6443	SRR6416458	USA	16s	ProctorD_2018
6444	SRR6414292	USA	16s	ProctorD_2018
6445	SRR6416708	USA	16s	ProctorD_2018
6446	SRR6386172	USA	16s	ProctorD_2018
6447	SRR6414335	USA	16s	ProctorD_2018
6448	SRR6385941	USA	16s	ProctorD_2018
6449	SRR6385585	USA	16s	ProctorD_2018
6450	SRR6417521	USA	16s	ProctorD_2018
6451	SRR6417423	USA	16s	ProctorD_2018
6452	SRR6412183	USA	16s	ProctorD_2018
6453	SRR6415398	USA	16s	ProctorD_2018
6454	SRR6446276	USA	16s	ProctorD_2018
6455	SRR6416156	USA	16s	ProctorD_2018
6456	SRR6385686	USA	16s	ProctorD_2018
6457	SRR6390842	USA	16s	ProctorD_2018
6458	SRR6431342	USA	16s	ProctorD_2018
6459	SRR6417765	USA	16s	ProctorD_2018
6460	SRR6413955	USA	16s	ProctorD_2018
6461	SRR6386073	USA	16s	ProctorD_2018
6462	SRR6445321	USA	16s	ProctorD_2018
6463	SRR6415132	USA	16s	ProctorD_2018
6464	SRR6414011	USA	16s	ProctorD_2018
6465	SRR6411662	USA	16s	ProctorD_2018
6466	SRR6415674	USA	16s	ProctorD_2018
6467	SRR6445876	USA	16s	ProctorD_2018
6468	SRR6417146	USA	16s	ProctorD_2018
6469	SRR6391463	USA	16s	ProctorD_2018
6470	SRR6390974	USA	16s	ProctorD_2018
6471	SRR6390787	USA	16s	ProctorD_2018
6472	SRR6445651	USA	16s	ProctorD_2018
6473	SRR6431117	USA	16s	ProctorD_2018
6474	SRR6412054	USA	16s	ProctorD_2018
6475	SRR6385755	USA	16s	ProctorD_2018
6476	SRR6386032	USA	16s	ProctorD_2018
6477	SRR6445253	USA	16s	ProctorD_2018
6478	SRR6415173	USA	16s	ProctorD_2018
6479	SRR6431170	USA	16s	ProctorD_2018
6480	SRR6446567	USA	16s	ProctorD_2018
6481	SRR6408818	USA	16s	ProctorD_2018
6482	SRR6446639	USA	16s	ProctorD_2018
6483	SRR6445737	USA	16s	ProctorD_2018
6484	SRR6411729	USA	16s	ProctorD_2018
6485	SRR6408763	USA	16s	ProctorD_2018
6486	SRR6417183	USA	16s	ProctorD_2018
6487	SRR6412066	USA	16s	ProctorD_2018
6488	SRR6385628	USA	16s	ProctorD_2018
6489	SRR6445724	USA	16s	ProctorD_2018
6490	SRR6394000	USA	16s	ProctorD_2018
6491	SRR6408709	USA	16s	ProctorD_2018
6492	SRR6415440	USA	16s	ProctorD_2018
6493	SRR6417684	USA	16s	ProctorD_2018
6494	SRR6409212	USA	16s	ProctorD_2018
6495	SRR6445522	USA	16s	ProctorD_2018
6496	SRR6416044	USA	16s	ProctorD_2018
6497	SRR6417368	USA	16s	ProctorD_2018
6498	SRR6385906	USA	16s	ProctorD_2018
6499	SRR6393831	USA	16s	ProctorD_2018
6500	SRR6446011	USA	16s	ProctorD_2018
6501	SRR6416663	USA	16s	ProctorD_2018
6502	SRR6385643	USA	16s	ProctorD_2018
6503	SRR6391070	USA	16s	ProctorD_2018
6504	SRR6393925	USA	16s	ProctorD_2018
6505	SRR6412146	USA	16s	ProctorD_2018
6506	SRR6408917	USA	16s	ProctorD_2018
6507	SRR6415707	USA	16s	ProctorD_2018
6508	SRR6416261	USA	16s	ProctorD_2018
6509	SRR6411941	USA	16s	ProctorD_2018
6510	SRR6415457	USA	16s	ProctorD_2018
6511	SRR6411585	USA	16s	ProctorD_2018
6512	SRR6414276	USA	16s	ProctorD_2018
6513	SRR6391017	USA	16s	ProctorD_2018
6514	SRR6408970	USA	16s	ProctorD_2018
6515	SRR6386196	USA	16s	ProctorD_2018
6516	SRR6416609	USA	16s	ProctorD_2018
6517	SRR6413953	USA	16s	ProctorD_2018
6518	SRR6411546	USA	16s	ProctorD_2018
6519	SRR6417818	USA	16s	ProctorD_2018
6520	SRR6417226	USA	16s	ProctorD_2018
6521	SRR6446599	USA	16s	ProctorD_2018
6522	SRR6386075	USA	16s	ProctorD_2018
6523	SRR6431104	USA	16s	ProctorD_2018
6524	SRR6417763	USA	16s	ProctorD_2018
6525	SRR6415311	USA	16s	ProctorD_2018
6526	SRR6431201	USA	16s	ProctorD_2018
6527	SRR6408684	USA	16s	ProctorD_2018
6528	SRR6390900	USA	16s	ProctorD_2018
6529	SRR6417709	USA	16s	ProctorD_2018
6530	SRR6417459	USA	16s	ProctorD_2018
6531	SRR6414098	USA	16s	ProctorD_2018
6532	SRR6415600	USA	16s	ProctorD_2018
6533	SRR6413892	USA	16s	ProctorD_2018
6534	SRR6412185	USA	16s	ProctorD_2018
6535	SRR6415175	USA	16s	ProctorD_2018
6536	SRR6445255	USA	16s	ProctorD_2018
6537	SRR6445630	USA	16s	ProctorD_2018
6538	SRR6413820	USA	16s	ProctorD_2018
6539	SRR6385753	USA	16s	ProctorD_2018
6540	SRR6416582	USA	16s	ProctorD_2018
6541	SRR6445344	USA	16s	ProctorD_2018
6542	SRR6446396	USA	16s	ProctorD_2018
6543	SRR6415278	USA	16s	ProctorD_2018
6544	SRR6416449	USA	16s	ProctorD_2018
6545	SRR6390779	USA	16s	ProctorD_2018
6546	SRR6393584	USA	16s	ProctorD_2018
6547	SRR6417288	USA	16s	ProctorD_2018
6548	SRR6408904	USA	16s	ProctorD_2018
6549	SRR6414396	USA	16s	ProctorD_2018
6550	SRR6415512	USA	16s	ProctorD_2018
6551	SRR6408891	USA	16s	ProctorD_2018
6552	SRR6417185	USA	16s	ProctorD_2018
6553	SRR6391004	USA	16s	ProctorD_2018
6554	SRR6409087	USA	16s	ProctorD_2018
6555	SRR6408765	USA	16s	ProctorD_2018
6556	SRR6393850	USA	16s	ProctorD_2018
6557	SRR6393782	USA	16s	ProctorD_2018
6558	SRR6445929	USA	16s	ProctorD_2018
6559	SRR6411937	USA	16s	ProctorD_2018
6560	SRR6415714	USA	16s	ProctorD_2018
6561	SRR6411924	USA	16s	ProctorD_2018
6562	SRR6393948	USA	16s	ProctorD_2018
6563	SRR6445741	USA	16s	ProctorD_2018
6564	SRR6446098	USA	16s	ProctorD_2018
6565	SRR6416381	USA	16s	ProctorD_2018
6566	SRR6411583	USA	16s	ProctorD_2018
6567	SRR6393923	USA	16s	ProctorD_2018
6568	SRR6411838	USA	16s	ProctorD_2018
6569	SRR6416021	USA	16s	ProctorD_2018
6570	SRR6393847	USA	16s	ProctorD_2018
6571	SRR6394074	USA	16s	ProctorD_2018
6572	SRR6391282	USA	16s	ProctorD_2018
6573	SRR6385645	USA	16s	ProctorD_2018
6574	SRR6416665	USA	16s	ProctorD_2018
6575	SRR6414473	USA	16s	ProctorD_2018
6576	SRR6416566	USA	16s	ProctorD_2018
6577	SRR6385546	USA	16s	ProctorD_2018
6578	SRR6393754	USA	16s	ProctorD_2018
6579	SRR6418374	USA	16s	ProctorD_2018
6580	SRR6413876	USA	16s	ProctorD_2018
6581	SRR6446140	USA	16s	ProctorD_2018
6582	SRR6417608	USA	16s	ProctorD_2018
6583	SRR6393552	USA	16s	ProctorD_2018
6584	SRR6446333	USA	16s	ProctorD_2018
6585	SRR6411753	USA	16s	ProctorD_2018
6586	SRR6416210	USA	16s	ProctorD_2018
6587	SRR6411501	USA	16s	ProctorD_2018
6588	SRR6417217	USA	16s	ProctorD_2018
6589	SRR6416303	USA	16s	ProctorD_2018
6590	SRR6391254	USA	16s	ProctorD_2018
6591	SRR6414432	USA	16s	ProctorD_2018
6592	SRR6445955	USA	16s	ProctorD_2018
6593	SRR6391151	USA	16s	ProctorD_2018
6594	SRR6431246	USA	16s	ProctorD_2018
6595	SRR6418698	USA	16s	ProctorD_2018
6596	SRR6409018	USA	16s	ProctorD_2018
6597	SRR6416277	USA	16s	ProctorD_2018
6598	SRR6446060	USA	16s	ProctorD_2018
6599	SRR6446157	USA	16s	ProctorD_2018
6600	SRR6417270	USA	16s	ProctorD_2018
6601	SRR6394231	USA	16s	ProctorD_2018
6602	SRR6408879	USA	16s	ProctorD_2018
6603	SRR6391345	USA	16s	ProctorD_2018
6604	SRR6394134	USA	16s	ProctorD_2018
6605	SRR6446372	USA	16s	ProctorD_2018
6606	SRR6416369	USA	16s	ProctorD_2018
6607	SRR6394127	USA	16s	ProctorD_2018
6608	SRR6431283	USA	16s	ProctorD_2018
6609	SRR6417742	USA	16s	ProctorD_2018
6610	SRR6445706	USA	16s	ProctorD_2018
6611	SRR6415280	USA	16s	ProctorD_2018
6612	SRR6414372	USA	16s	ProctorD_2018
6613	SRR6431365	USA	16s	ProctorD_2018
6614	SRR6390791	USA	16s	ProctorD_2018
6615	SRR6408652	USA	16s	ProctorD_2018
6616	SRR6386135	USA	16s	ProctorD_2018
6617	SRR6414060	USA	16s	ProctorD_2018
6618	SRR6414157	USA	16s	ProctorD_2018
6619	SRR6417544	USA	16s	ProctorD_2018
6620	SRR6385937	USA	16s	ProctorD_2018
6621	SRR6445229	USA	16s	ProctorD_2018
6622	SRR6385924	USA	16s	ProctorD_2018
6623	SRR6446432	USA	16s	ProctorD_2018
6624	SRR6391266	USA	16s	ProctorD_2018
6625	SRR6418771	USA	16s	ProctorD_2018
6626	SRR6386238	USA	16s	ProctorD_2018
6627	SRR6416402	USA	16s	ProctorD_2018
6628	SRR6414333	USA	16s	ProctorD_2018
6629	SRR6417425	USA	16s	ProctorD_2018
6630	SRR6416752	USA	16s	ProctorD_2018
6631	SRR6385583	USA	16s	ProctorD_2018
6632	SRR6414140	USA	16s	ProctorD_2018
6633	SRR6393621	USA	16s	ProctorD_2018
6634	SRR6416554	USA	16s	ProctorD_2018
6635	SRR6411645	USA	16s	ProctorD_2018
6636	SRR6393766	USA	16s	ProctorD_2018
6637	SRR6385838	USA	16s	ProctorD_2018
6638	SRR6446571	USA	16s	ProctorD_2018
6639	SRR6446473	USA	16s	ProctorD_2018
6640	SRR6431051	USA	16s	ProctorD_2018
6641	SRR6445348	USA	16s	ProctorD_2018
6642	SRR6385962	USA	16s	ProctorD_2018
6643	SRR6415274	USA	16s	ProctorD_2018
6644	SRR6445251	USA	16s	ProctorD_2018
6645	SRR6415171	USA	16s	ProctorD_2018
6646	SRR6446467	USA	16s	ProctorD_2018
6647	SRR6412002	USA	16s	ProctorD_2018
6648	SRR6391461	USA	16s	ProctorD_2018
6649	SRR6385730	USA	16s	ProctorD_2018
6650	SRR6431297	USA	16s	ProctorD_2018
6651	SRR6445653	USA	16s	ProctorD_2018
6652	SRR6414239	USA	16s	ProctorD_2018
6653	SRR6446676	USA	16s	ProctorD_2018
6654	SRR6390889	USA	16s	ProctorD_2018
6655	SRR6408688	USA	16s	ProctorD_2018
6656	SRR6415315	USA	16s	ProctorD_2018
6657	SRR6431205	USA	16s	ProctorD_2018
6658	SRR6414094	USA	16s	ProctorD_2018
6659	SRR6431029	USA	16s	ProctorD_2018
6660	SRR6409036	USA	16s	ProctorD_2018
6661	SRR6445323	USA	16s	ProctorD_2018
6662	SRR6411986	USA	16s	ProctorD_2018
6663	SRR6414013	USA	16s	ProctorD_2018
6664	SRR6386071	USA	16s	ProctorD_2018
6665	SRR6412181	USA	16s	ProctorD_2018
6666	SRR6393526	USA	16s	ProctorD_2018
6667	SRR6431108	USA	16s	ProctorD_2018
6668	SRR6393659	USA	16s	ProctorD_2018
6669	SRR6417814	USA	16s	ProctorD_2018
6670	SRR6391306	USA	16s	ProctorD_2018
6671	SRR6413930	USA	16s	ProctorD_2018
6672	SRR6431389	USA	16s	ProctorD_2018
6673	SRR6385597	USA	16s	ProctorD_2018
6674	SRR6411943	USA	16s	ProctorD_2018
6675	SRR6411834	USA	16s	ProctorD_2018
6676	SRR6416263	USA	16s	ProctorD_2018
6677	SRR6394078	USA	16s	ProctorD_2018
6678	SRR6411827	USA	16s	ProctorD_2018
6679	SRR6445839	USA	16s	ProctorD_2018
6680	SRR6416385	USA	16s	ProctorD_2018
6681	SRR6415557	USA	16s	ProctorD_2018
6682	SRR6386216	USA	16s	ProctorD_2018
6683	SRR6445745	USA	16s	ProctorD_2018
6684	SRR6416726	USA	16s	ProctorD_2018
6685	SRR6445490	USA	16s	ProctorD_2018
6686	SRR6446013	USA	16s	ProctorD_2018
6687	SRR6385641	USA	16s	ProctorD_2018
6688	SRR6416661	USA	16s	ProctorD_2018
6689	SRR6416209	USA	16s	ProctorD_2018
6690	SRR6409120	USA	16s	ProctorD_2018
6691	SRR6446094	USA	16s	ProctorD_2018
6692	SRR6416025	USA	16s	ProctorD_2018
6693	SRR6408807	USA	16s	ProctorD_2018
6694	SRR6446239	USA	16s	ProctorD_2018
6695	SRR6415540	USA	16s	ProctorD_2018
6696	SRR6391008	USA	16s	ProctorD_2018
6697	SRR6408626	USA	16s	ProctorD_2018
6698	SRR6408559	USA	16s	ProctorD_2018
6699	SRR6408895	USA	16s	ProctorD_2018
6700	SRR6445422	USA	16s	ProctorD_2018
6701	SRR6415718	USA	16s	ProctorD_2018
6702	SRR6393833	USA	16s	ProctorD_2018
6703	SRR6393944	USA	16s	ProctorD_2018
6704	SRR6385816	USA	16s	ProctorD_2018
6705	SRR6411928	USA	16s	ProctorD_2018
6706	SRR6393588	USA	16s	ProctorD_2018
6707	SRR6391129	USA	16s	ProctorD_2018
6708	SRR6414467	USA	16s	ProctorD_2018
6709	SRR6408908	USA	16s	ProctorD_2018
6710	SRR6417284	USA	16s	ProctorD_2018
6711	SRR6411606	USA	16s	ProctorD_2018
6712	SRR6417181	USA	16s	ProctorD_2018
6713	SRR6408761	USA	16s	ProctorD_2018
6714	SRR6409014	USA	16s	ProctorD_2018
6715	SRR6393570	USA	16s	ProctorD_2018
6716	SRR6445951	USA	16s	ProctorD_2018
6717	SRR6394138	USA	16s	ProctorD_2018
6718	SRR6409093	USA	16s	ProctorD_2018
6719	SRR6411962	USA	16s	ProctorD_2018
6720	SRR6411505	USA	16s	ProctorD_2018
6721	SRR6416242	USA	16s	ProctorD_2018
6722	SRR6446620	USA	16s	ProctorD_2018
6723	SRR6417836	USA	16s	ProctorD_2018
6724	SRR6393517	USA	16s	ProctorD_2018
6725	SRR6391258	USA	16s	ProctorD_2018
6726	SRR6394235	USA	16s	ProctorD_2018
6727	SRR6391341	USA	16s	ProctorD_2018
6728	SRR6411730	USA	16s	ProctorD_2018
6729	SRR6385986	USA	16s	ProctorD_2018
6730	SRR6417169	USA	16s	ProctorD_2018
6731	SRR6446692	USA	16s	ProctorD_2018
6732	SRR6408789	USA	16s	ProctorD_2018
6733	SRR6417604	USA	16s	ProctorD_2018
6734	SRR6416059	USA	16s	ProctorD_2018
6735	SRR6417252	USA	16s	ProctorD_2018
6736	SRR6394080	USA	16s	ProctorD_2018
6737	SRR6411597	USA	16s	ProctorD_2018
6738	SRR6446112	USA	16s	ProctorD_2018
6739	SRR6393758	USA	16s	ProctorD_2018
6740	SRR6393896	USA	16s	ProctorD_2018
6741	SRR6431406	USA	16s	ProctorD_2018
6742	SRR6408617	USA	16s	ProctorD_2018
6743	SRR6416558	USA	16s	ProctorD_2018
6744	SRR6412049	USA	16s	ProctorD_2018
6745	SRR6414112	USA	16s	ProctorD_2018
6746	SRR6393625	USA	16s	ProctorD_2018
6747	SRR6385834	USA	16s	ProctorD_2018
6748	SRR6385943	USA	16s	ProctorD_2018
6749	SRR6417523	USA	16s	ProctorD_2018
6750	SRR6385827	USA	16s	ProctorD_2018
6751	SRR6417421	USA	16s	ProctorD_2018
6752	SRR6408670	USA	16s	ProctorD_2018
6753	SRR6390707	USA	16s	ProctorD_2018
6754	SRR6431055	USA	16s	ProctorD_2018
6755	SRR6446575	USA	16s	ProctorD_2018
6756	SRR6386099	USA	16s	ProctorD_2018
6757	SRR6414350	USA	16s	ProctorD_2018
6758	SRR6411641	USA	16s	ProctorD_2018
6759	SRR6418438	USA	16s	ProctorD_2018
6760	SRR6415619	USA	16s	ProctorD_2018
6761	SRR6412169	USA	16s	ProctorD_2018
6762	SRR6417548	USA	16s	ProctorD_2018
6763	SRR6411816	USA	16s	ProctorD_2018
6764	SRR6385928	USA	16s	ProctorD_2018
6765	SRR6409176	USA	16s	ProctorD_2018
6766	SRR6417710	USA	16s	ProctorD_2018
6767	SRR6386227	USA	16s	ProctorD_2018
6768	SRR6390919	USA	16s	ProctorD_2018
6769	SRR6386234	USA	16s	ProctorD_2018
6770	SRR6431361	USA	16s	ProctorD_2018
6771	SRR6416717	USA	16s	ProctorD_2018
6772	SRR6390795	USA	16s	ProctorD_2018
6773	SRR6415199	USA	16s	ProctorD_2018
6774	SRR6390861	USA	16s	ProctorD_2018
6775	SRR6385606	USA	16s	ProctorD_2018
6776	SRR6418775	USA	16s	ProctorD_2018
6777	SRR6417777	USA	16s	ProctorD_2018
6778	SRR6412103	USA	16s	ProctorD_2018
6779	SRR6414347	USA	16s	ProctorD_2018
6780	SRR6416770	USA	16s	ProctorD_2018
6781	SRR6417617	USA	16s	ProctorD_2018
6782	SRR6391202	USA	16s	ProctorD_2018
6783	SRR6416610	USA	16s	ProctorD_2018
6784	SRR6394233	USA	16s	ProctorD_2018
6785	SRR6445564	USA	16s	ProctorD_2018
6786	SRR6411569	USA	16s	ProctorD_2018
6787	SRR6445930	USA	16s	ProctorD_2018
6788	SRR6409095	USA	16s	ProctorD_2018
6789	SRR6417670	USA	16s	ProctorD_2018
6790	SRR6411751	USA	16s	ProctorD_2018
6791	SRR6417197	USA	16s	ProctorD_2018
6792	SRR6416677	USA	16s	ProctorD_2018
6793	SRR6416301	USA	16s	ProctorD_2018
6794	SRR6414532	USA	16s	ProctorD_2018
6795	SRR6416190	USA	16s	ProctorD_2018
6796	SRR6411503	USA	16s	ProctorD_2018
6797	SRR6391153	USA	16s	ProctorD_2018
6798	SRR6445762	USA	16s	ProctorD_2018
6799	SRR6408548	USA	16s	ProctorD_2018
6800	SRR6408710	USA	16s	ProctorD_2018
6801	SRR6391084	USA	16s	ProctorD_2018
6802	SRR6409007	USA	16s	ProctorD_2018
6803	SRR6416122	USA	16s	ProctorD_2018
6804	SRR6446331	USA	16s	ProctorD_2018
6805	SRR6414471	USA	16s	ProctorD_2018
6806	SRR6391324	USA	16s	ProctorD_2018
6807	SRR6394019	USA	16s	ProctorD_2018
6808	SRR6391337	USA	16s	ProctorD_2018
6809	SRR6408777	USA	16s	ProctorD_2018
6810	SRR6416466	USA	16s	ProctorD_2018
6811	SRR6393504	USA	16s	ProctorD_2018
6812	SRR6417208	USA	16s	ProctorD_2018
6813	SRR6408984	USA	16s	ProctorD_2018
6814	SRR6416454	USA	16s	ProctorD_2018
6815	SRR6445359	USA	16s	ProctorD_2018
6816	SRR6391410	USA	16s	ProctorD_2018
6817	SRR6416704	USA	16s	ProctorD_2018
6818	SRR6415167	USA	16s	ProctorD_2018
6819	SRR6446573	USA	16s	ProctorD_2018
6820	SRR6446471	USA	16s	ProctorD_2018
6821	SRR6431053	USA	16s	ProctorD_2018
6822	SRR6385945	USA	16s	ProctorD_2018
6823	SRR6416502	USA	16s	ProctorD_2018
6824	SRR6414331	USA	16s	ProctorD_2018
6825	SRR6408836	USA	16s	ProctorD_2018
6826	SRR6385581	USA	16s	ProctorD_2018
6827	SRR6417525	USA	16s	ProctorD_2018
6828	SRR6412197	USA	16s	ProctorD_2018
6829	SRR6393623	USA	16s	ProctorD_2018
6830	SRR6418534	USA	16s	ProctorD_2018
6831	SRR6415680	USA	16s	ProctorD_2018
6832	SRR6417444	USA	16s	ProctorD_2018
6833	SRR6412105	USA	16s	ProctorD_2018
6834	SRR6408604	USA	16s	ProctorD_2018
6835	SRR6446532	USA	16s	ProctorD_2018
6836	SRR6390980	USA	16s	ProctorD_2018
6837	SRR6386150	USA	16s	ProctorD_2018
6838	SRR6386067	USA	16s	ProctorD_2018
6839	SRR6418773	USA	16s	ProctorD_2018
6840	SRR6411624	USA	16s	ProctorD_2018
6841	SRR6445556	USA	16s	ProctorD_2018
6842	SRR6393648	USA	16s	ProctorD_2018
6843	SRR6431281	USA	16s	ProctorD_2018
6844	SRR6390793	USA	16s	ProctorD_2018
6845	SRR6413839	USA	16s	ProctorD_2018
6846	SRR6445629	USA	16s	ProctorD_2018
6847	SRR6411637	USA	16s	ProctorD_2018
6848	SRR6431184	USA	16s	ProctorD_2018
6849	SRR6412058	USA	16s	ProctorD_2018
6850	SRR6385569	USA	16s	ProctorD_2018
6851	SRR6445230	USA	16s	ProctorD_2018
6852	SRR6445655	USA	16s	ProctorD_2018
6853	SRR6415678	USA	16s	ProctorD_2018
6854	SRR6417356	USA	16s	ProctorD_2018
6855	SRR6416482	USA	16s	ProctorD_2018
6856	SRR6390978	USA	16s	ProctorD_2018
6857	SRR6385751	USA	16s	ProctorD_2018
6858	SRR6417807	USA	16s	ProctorD_2018
6859	SRR6431269	USA	16s	ProctorD_2018
6860	SRR6417626	USA	16s	ProctorD_2018
6861	SRR6390810	USA	16s	ProctorD_2018
6862	SRR6417559	USA	16s	ProctorD_2018
6863	SRR6431152	USA	16s	ProctorD_2018
6864	SRR6431377	USA	16s	ProctorD_2018
6865	SRR6415394	USA	16s	ProctorD_2018
6866	SRR6390877	USA	16s	ProctorD_2018
6867	SRR6416346	USA	16s	ProctorD_2018
6868	SRR6413951	USA	16s	ProctorD_2018
6869	SRR6446499	USA	16s	ProctorD_2018
6870	SRR6414015	USA	16s	ProctorD_2018
6871	SRR6445325	USA	16s	ProctorD_2018
6872	SRR6431203	USA	16s	ProctorD_2018
6873	SRR6415313	USA	16s	ProctorD_2018
6874	SRR6417761	USA	16s	ProctorD_2018
6875	SRR6431310	USA	16s	ProctorD_2018
6876	SRR6445786	USA	16s	ProctorD_2018
6877	SRR6415200	USA	16s	ProctorD_2018
6878	SRR6393921	USA	16s	ProctorD_2018
6879	SRR6416023	USA	16s	ProctorD_2018
6880	SRR6414499	USA	16s	ProctorD_2018
6881	SRR6446015	USA	16s	ProctorD_2018
6882	SRR6418319	USA	16s	ProctorD_2018
6883	SRR6416168	USA	16s	ProctorD_2018
6884	SRR6445743	USA	16s	ProctorD_2018
6885	SRR6391249	USA	16s	ProctorD_2018
6886	SRR6390736	USA	16s	ProctorD_2018
6887	SRR6416265	USA	16s	ProctorD_2018
6888	SRR6411945	USA	16s	ProctorD_2018
6889	SRR6409257	USA	16s	ProctorD_2018
6890	SRR6411581	USA	16s	ProctorD_2018
6891	SRR6416383	USA	16s	ProctorD_2018
6892	SRR6417688	USA	16s	ProctorD_2018
6893	SRR6408952	USA	16s	ProctorD_2018
6894	SRR6416048	USA	16s	ProctorD_2018
6895	SRR6417364	USA	16s	ProctorD_2018
6896	SRR6391052	USA	16s	ProctorD_2018
6897	SRR6408814	USA	16s	ProctorD_2018
6898	SRR6393749	USA	16s	ProctorD_2018
6899	SRR6385624	USA	16s	ProctorD_2018
6900	SRR6409240	USA	16s	ProctorD_2018
6901	SRR6385637	USA	16s	ProctorD_2018
6902	SRR6445728	USA	16s	ProctorD_2018
6903	SRR6408893	USA	16s	ProctorD_2018
6904	SRR6415412	USA	16s	ProctorD_2018
6905	SRR6413940	USA	16s	ProctorD_2018
6906	SRR6414052	USA	16s	ProctorD_2018
6907	SRR6446565	USA	16s	ProctorD_2018
6908	SRR6431218	USA	16s	ProctorD_2018
6909	SRR6408660	USA	16s	ProctorD_2018
6910	SRR6417801	USA	16s	ProctorD_2018
6911	SRR6413858	USA	16s	ProctorD_2018
6912	SRR6415189	USA	16s	ProctorD_2018
6913	SRR6385757	USA	16s	ProctorD_2018
6914	SRR6390785	USA	16s	ProctorD_2018
6915	SRR6431115	USA	16s	ProctorD_2018
6916	SRR6418146	USA	16s	ProctorD_2018
6917	SRR6409046	USA	16s	ProctorD_2018
6918	SRR6445192	USA	16s	ProctorD_2018
6919	SRR6414249	USA	16s	ProctorD_2018
6920	SRR6413957	USA	16s	ProctorD_2018
6921	SRR6390871	USA	16s	ProctorD_2018
6922	SRR6385740	USA	16s	ProctorD_2018
6923	SRR6416760	USA	16s	ProctorD_2018
6924	SRR6386089	USA	16s	ProctorD_2018
6925	SRR6417767	USA	16s	ProctorD_2018
6926	SRR6412179	USA	16s	ProctorD_2018
6927	SRR6431371	USA	16s	ProctorD_2018
6928	SRR6445338	USA	16s	ProctorD_2018
6929	SRR6409166	USA	16s	ProctorD_2018
6930	SRR6393886	USA	16s	ProctorD_2018
6931	SRR6391015	USA	16s	ProctorD_2018
6932	SRR6409154	USA	16s	ProctorD_2018
6933	SRR6394090	USA	16s	ProctorD_2018
6934	SRR6415455	USA	16s	ProctorD_2018
6935	SRR6411587	USA	16s	ProctorD_2018
6936	SRR6409251	USA	16s	ProctorD_2018
6937	SRR6415705	USA	16s	ProctorD_2018
6938	SRR6393843	USA	16s	ProctorD_2018
6939	SRR6408915	USA	16s	ProctorD_2018
6940	SRR6393934	USA	16s	ProctorD_2018
6941	SRR6393560	USA	16s	ProctorD_2018
6942	SRR6408799	USA	16s	ProctorD_2018
6943	SRR6446682	USA	16s	ProctorD_2018
6944	SRR6393927	USA	16s	ProctorD_2018
6945	SRR6411972	USA	16s	ProctorD_2018
6946	SRR6385996	USA	16s	ProctorD_2018
6947	SRR6446249	USA	16s	ProctorD_2018
6948	SRR6445478	USA	16s	ProctorD_2018
6949	SRR6415530	USA	16s	ProctorD_2018
6950	SRR6445500	USA	16s	ProctorD_2018
6951	SRR6385631	USA	16s	ProctorD_2018
6952	SRR6416119	USA	16s	ProctorD_2018
6953	SRR6418368	USA	16s	ProctorD_2018
6954	SRR6394022	USA	16s	ProctorD_2018
6955	SRR6445735	USA	16s	ProctorD_2018
6956	SRR6416699	USA	16s	ProctorD_2018
6957	SRR6445849	USA	16s	ProctorD_2018
6958	SRR6393828	USA	16s	ProctorD_2018
6959	SRR6417179	USA	16s	ProctorD_2018
6960	SRR6411933	USA	16s	ProctorD_2018
6961	SRR6446052	USA	16s	ProctorD_2018
6962	SRR6411844	USA	16s	ProctorD_2018
6963	SRR6416671	USA	16s	ProctorD_2018
6964	SRR6416307	USA	16s	ProctorD_2018
6965	SRR6417213	USA	16s	ProctorD_2018
6966	SRR6411757	USA	16s	ProctorD_2018
6967	SRR6417300	USA	16s	ProctorD_2018
6968	SRR6417191	USA	16s	ProctorD_2018
6969	SRR6418322	USA	16s	ProctorD_2018
6970	SRR6446202	USA	16s	ProctorD_2018
6971	SRR6417294	USA	16s	ProctorD_2018
6972	SRR6446654	USA	16s	ProctorD_2018
6973	SRR6393598	USA	16s	ProctorD_2018
6974	SRR6394068	USA	16s	ProctorD_2018
6975	SRR6416273	USA	16s	ProctorD_2018
6976	SRR6446153	USA	16s	ProctorD_2018
6977	SRR6417611	USA	16s	ProctorD_2018
6978	SRR6394123	USA	16s	ProctorD_2018
6979	SRR6408885	USA	16s	ProctorD_2018
6980	SRR6409182	USA	16s	ProctorD_2018
6981	SRR6393862	USA	16s	ProctorD_2018
6982	SRR6411740	USA	16s	ProctorD_2018
6983	SRR6391331	USA	16s	ProctorD_2018
6984	SRR6394245	USA	16s	ProctorD_2018
6985	SRR6414477	USA	16s	ProctorD_2018
6986	SRR6446084	USA	16s	ProctorD_2018
6987	SRR6411518	USA	16s	ProctorD_2018
6988	SRR6417846	USA	16s	ProctorD_2018
6989	SRR6445802	USA	16s	ProctorD_2018
6990	SRR6445480	USA	16s	ProctorD_2018
6991	SRR6408771	USA	16s	ProctorD_2018
6992	SRR6416232	USA	16s	ProctorD_2018
6993	SRR6414410	USA	16s	ProctorD_2018
6994	SRR6394148	USA	16s	ProctorD_2018
6995	SRR6418652	USA	16s	ProctorD_2018
6996	SRR6411495	USA	16s	ProctorD_2018
6997	SRR6446337	USA	16s	ProctorD_2018
6998	SRR6416395	USA	16s	ProctorD_2018
6999	SRR6446324	USA	16s	ProctorD_2018
7000	SRR6409001	USA	16s	ProctorD_2018
7001	SRR6431399	USA	16s	ProctorD_2018
7002	SRR6414324	USA	16s	ProctorD_2018
7003	SRR6414337	USA	16s	ProctorD_2018
7004	SRR6446410	USA	16s	ProctorD_2018
7005	SRR6412191	USA	16s	ProctorD_2018
7006	SRR6415264	USA	16s	ProctorD_2018
7007	SRR6385972	USA	16s	ProctorD_2018
7008	SRR6411996	USA	16s	ProctorD_2018
7009	SRR6386244	USA	16s	ProctorD_2018
7010	SRR6446477	USA	16s	ProctorD_2018
7011	SRR6414084	USA	16s	ProctorD_2018
7012	SRR6417538	USA	16s	ProctorD_2018
7013	SRR6390899	USA	16s	ProctorD_2018
7014	SRR6415161	USA	16s	ProctorD_2018
7015	SRR6408698	USA	16s	ProctorD_2018
7016	SRR6411631	USA	16s	ProctorD_2018
7017	SRR6431287	USA	16s	ProctorD_2018
7018	SRR6414153	USA	16s	ProctorD_2018
7019	SRR6393916	USA	16s	ProctorD_2018
7020	SRR6446666	USA	16s	ProctorD_2018
7021	SRR6385844	USA	16s	ProctorD_2018
7022	SRR6414202	USA	16s	ProctorD_2018
7023	SRR6385933	USA	16s	ProctorD_2018
7024	SRR6386061	USA	16s	ProctorD_2018
7025	SRR6412039	USA	16s	ProctorD_2018
7026	SRR6408883	USA	16s	ProctorD_2018
7027	SRR6418270	USA	16s	ProctorD_2018
7028	SRR6393511	USA	16s	ProctorD_2018
7029	SRR6391347	USA	16s	ProctorD_2018
7030	SRR6446155	USA	16s	ProctorD_2018
7031	SRR6393494	USA	16s	ProctorD_2018
7032	SRR6417118	USA	16s	ProctorD_2018
7033	SRR6416275	USA	16s	ProctorD_2018
