## Supplementary material for "Multi-cohort analysis of 37,739 oral microbiomes reveals ecologically influential health-associated microbial sub-communities across major oral subsites": Table S3 (part 2 of 2)

### Sheet: ST3B (continued)
Samples-Wise details collated from 24 study cohorts from Supragingival Subsite investigated for computing the association of the 301 taxa with two properties of Core-Influence and Health-Association
7034	SRR6446341	USA	16s	ProctorD_2018
7035	SRR6394228	USA	16s	ProctorD_2018
7036	SRR6445957	USA	16s	ProctorD_2018
7037	SRR6446258	USA	16s	ProctorD_2018
7038	SRR6417215	USA	16s	ProctorD_2018
7039	SRR6416178	USA	16s	ProctorD_2018
7040	SRR6417698	USA	16s	ProctorD_2018
7041	SRR6416393	USA	16s	ProctorD_2018
7042	SRR6411591	USA	16s	ProctorD_2018
7043	SRR6416314	USA	16s	ProctorD_2018
7044	SRR6414542	USA	16s	ProctorD_2018
7045	SRR6391350	USA	16s	ProctorD_2018
7046	SRR6445419	USA	16s	ProctorD_2018
7047	SRR6445940	USA	16s	ProctorD_2018
7048	SRR6391112	USA	16s	ProctorD_2018
7049	SRR6414489	USA	16s	ProctorD_2018
7050	SRR6394243	USA	16s	ProctorD_2018
7051	SRR6445858	USA	16s	ProctorD_2018
7052	SRR6417374	USA	16s	ProctorD_2018
7053	SRR6390701	USA	16s	ProctorD_2018
7054	SRR6445796	USA	16s	ProctorD_2018
7055	SRR6412118	USA	16s	ProctorD_2018
7056	SRR6415668	USA	16s	ProctorD_2018
7057	SRR6446489	USA	16s	ProctorD_2018
7058	SRR6413849	USA	16s	ProctorD_2018
7059	SRR6411647	USA	16s	ProctorD_2018
7060	SRR6393638	USA	16s	ProctorD_2018
7061	SRR6415384	USA	16s	ProctorD_2018
7062	SRR6385579	USA	16s	ProctorD_2018
7063	SRR6446542	USA	16s	ProctorD_2018
7064	SRR6408611	USA	16s	ProctorD_2018
7065	SRR6385821	USA	16s	ProctorD_2018
7066	SRR6417427	USA	16s	ProctorD_2018
7067	SRR6417434	USA	16s	ProctorD_2018
7068	SRR6416420	USA	16s	ProctorD_2018
7069	SRR6418544	USA	16s	ProctorD_2018
7070	SRR6431012	USA	16s	ProctorD_2018
7071	SRR6414258	USA	16s	ProctorD_2018
7072	SRR6416492	USA	16s	ProctorD_2018
7073	SRR6411650	USA	16s	ProctorD_2018
7074	SRR6417771	USA	16s	ProctorD_2018
7075	SRR6385935	USA	16s	ProctorD_2018
7076	SRR6408846	USA	16s	ProctorD_2018
7077	SRR6414341	USA	16s	ProctorD_2018
7078	SRR6414155	USA	16s	ProctorD_2018
7079	SRR6431279	USA	16s	ProctorD_2018
7080	SRR6386137	USA	16s	ProctorD_2018
7081	SRR6416711	USA	16s	ProctorD_2018
7082	SRR6431367	USA	16s	ProctorD_2018
7083	SRR6386221	USA	16s	ProctorD_2018
7084	SRR6431194	USA	16s	ProctorD_2018
7085	SRR6414129	USA	16s	ProctorD_2018
7086	SRR6446509	USA	16s	ProctorD_2018
7087	SRR6431113	USA	16s	ProctorD_2018
7088	SRR6390783	USA	16s	ProctorD_2018
7089	SRR6431291	USA	16s	ProctorD_2018
7090	SRR6416336	USA	16s	ProctorD_2018
7091	SRR6414008	USA	16s	ProctorD_2018
7092	SRR6390990	USA	16s	ProctorD_2018
7093	SRR6417799	USA	16s	ProctorD_2018
7094	SRR6415352	USA	16s	ProctorD_2018
7095	SRR6446461	USA	16s	ProctorD_2018
7096	SRR6445257	USA	16s	ProctorD_2018
7097	SRR6415177	USA	16s	ProctorD_2018
7098	SRR6415622	USA	16s	ProctorD_2018
7099	SRR6412187	USA	16s	ProctorD_2018
7100	SRR6418459	USA	16s	ProctorD_2018
7101	SRR6386010	USA	16s	ProctorD_2018
7102	SRR6385591	USA	16s	ProctorD_2018
7103	SRR6390922	USA	16s	ProctorD_2018
7104	SRR6446306	USA	16s	ProctorD_2018
7105	SRR6418226	USA	16s	ProctorD_2018
7106	SRR6418818	USA	16s	ProctorD_2018
7107	SRR6416539	USA	16s	ProctorD_2018
7108	SRR6386077	USA	16s	ProctorD_2018
7109	SRR6445240	USA	16s	ProctorD_2018
7110	SRR6408994	USA	16s	ProctorD_2018
7111	SRR6416667	USA	16s	ProctorD_2018
7112	SRR6417660	USA	16s	ProctorD_2018
7113	SRR6409230	USA	16s	ProctorD_2018
7114	SRR6393739	USA	16s	ProctorD_2018
7115	SRR6408913	USA	16s	ProctorD_2018
7116	SRR6393845	USA	16s	ProctorD_2018
7117	SRR6408801	USA	16s	ProctorD_2018
7118	SRR6414306	USA	16s	ProctorD_2018
7119	SRR6445772	USA	16s	ProctorD_2018
7120	SRR6411821	USA	16s	ProctorD_2018
7121	SRR6415551	USA	16s	ProctorD_2018
7122	SRR6415453	USA	16s	ProctorD_2018
7123	SRR6415703	USA	16s	ProctorD_2018
7124	SRR6391094	USA	16s	ProctorD_2018
7125	SRR6416038	USA	16s	ProctorD_2018
7126	SRR6411579	USA	16s	ProctorD_2018
7127	SRR6445574	USA	16s	ProctorD_2018
7128	SRR6391013	USA	16s	ProctorD_2018
7129	SRR6411935	USA	16s	ProctorD_2018
7130	SRR6385650	USA	16s	ProctorD_2018
7131	SRR6390746	USA	16s	ProctorD_2018
7132	SRR6414461	USA	16s	ProctorD_2018
7133	SRR6416180	USA	16s	ProctorD_2018
7134	SRR6391239	USA	16s	ProctorD_2018
7135	SRR6417187	USA	16s	ProctorD_2018
7136	SRR6446008	USA	16s	ProctorD_2018
7137	SRR6416476	USA	16s	ProctorD_2018
7138	SRR6445733	USA	16s	ProctorD_2018
7139	SRR6409085	USA	16s	ProctorD_2018
7140	SRR6408767	USA	16s	ProctorD_2018
7141	SRR6394159	USA	16s	ProctorD_2018
7142	SRR6417416	USA	16s	ProctorD_2018
7143	SRR6446129	USA	16s	ProctorD_2018
7144	SRR6414509	USA	16s	ProctorD_2018
7145	SRR6386186	USA	16s	ProctorD_2018
7146	SRR6414510	USA	16s	ProctorD_2018
7147	SRR6390956	USA	16s	ProctorD_2018
7148	SRR6415529	USA	16s	ProctorD_2018
7149	SRR6411859	USA	16s	ProctorD_2018
7150	SRR6411595	USA	16s	ProctorD_2018
7151	SRR6417378	USA	16s	ProctorD_2018
7152	SRR6409003	USA	16s	ProctorD_2018
7153	SRR6415656	USA	16s	ProctorD_2018
7154	SRR6445854	USA	16s	ProctorD_2018
7155	SRR6391333	USA	16s	ProctorD_2018
7156	SRR6416632	USA	16s	ProctorD_2018
7157	SRR6409069	USA	16s	ProctorD_2018
7158	SRR6391140	USA	16s	ProctorD_2018
7159	SRR6416318	USA	16s	ProctorD_2018
7160	SRR6445912	USA	16s	ProctorD_2018
7161	SRR6412076	USA	16s	ProctorD_2018
7162	SRR6445580	USA	16s	ProctorD_2018
7163	SRR6408773	USA	16s	ProctorD_2018
7164	SRR6394237	USA	16s	ProctorD_2018
7165	SRR6417613	USA	16s	ProctorD_2018
7166	SRR6394224	USA	16s	ProctorD_2018
7167	SRR6416271	USA	16s	ProctorD_2018
7168	SRR6446151	USA	16s	ProctorD_2018
7169	SRR6408960	USA	16s	ProctorD_2018
7170	SRR6394121	USA	16s	ProctorD_2018
7171	SRR6416174	USA	16s	ProctorD_2018
7172	SRR6446254	USA	16s	ProctorD_2018
7173	SRR6417694	USA	16s	ProctorD_2018
7174	SRR6414266	USA	16s	ProctorD_2018
7175	SRR6393515	USA	16s	ProctorD_2018
7176	SRR6446602	USA	16s	ProctorD_2018
7177	SRR6411507	USA	16s	ProctorD_2018
7178	SRR6417211	USA	16s	ProctorD_2018
7179	SRR6409149	USA	16s	ProctorD_2018
7180	SRR6416673	USA	16s	ProctorD_2018
7181	SRR6417193	USA	16s	ProctorD_2018
7182	SRR6391372	USA	16s	ProctorD_2018
7183	SRR6408732	USA	16s	ProctorD_2018
7184	SRR6417114	USA	16s	ProctorD_2018
7185	SRR6393498	USA	16s	ProctorD_2018
7186	SRR6415326	USA	16s	ProctorD_2018
7187	SRR6391060	USA	16s	ProctorD_2018
7188	SRR6416016	USA	16s	ProctorD_2018
7189	SRR6414345	USA	16s	ProctorD_2018
7190	SRR6417775	USA	16s	ProctorD_2018
7191	SRR6385931	USA	16s	ProctorD_2018
7192	SRR6393806	USA	16s	ProctorD_2018
7193	SRR6418777	USA	16s	ProctorD_2018
7194	SRR6386063	USA	16s	ProctorD_2018
7195	SRR6431040	USA	16s	ProctorD_2018
7196	SRR6386009	USA	16s	ProctorD_2018
7197	SRR6446266	USA	16s	ProctorD_2018
7198	SRR6390797	USA	16s	ProctorD_2018
7199	SRR6416715	USA	16s	ProctorD_2018
7200	SRR6411633	USA	16s	ProctorD_2018
7201	SRR6386225	USA	16s	ProctorD_2018
7202	SRR6414254	USA	16s	ProctorD_2018
7203	SRR6391432	USA	16s	ProctorD_2018
7204	SRR6431160	USA	16s	ProctorD_2018
7205	SRR6446577	USA	16s	ProctorD_2018
7206	SRR6390705	USA	16s	ProctorD_2018
7207	SRR6431057	USA	16s	ProctorD_2018
7208	SRR6415163	USA	16s	ProctorD_2018
7209	SRR6417438	USA	16s	ProctorD_2018
7210	SRR6385825	USA	16s	ProctorD_2018
7211	SRR6415664	USA	16s	ProctorD_2018
7212	SRR6445866	USA	16s	ProctorD_2018
7213	SRR6412114	USA	16s	ProctorD_2018
7214	SRR6385696	USA	16s	ProctorD_2018
7215	SRR6411672	USA	16s	ProctorD_2018
7216	SRR6446510	USA	16s	ProctorD_2018
7217	SRR6393627	USA	16s	ProctorD_2018
7218	SRR6415388	USA	16s	ProctorD_2018
7219	SRR6390964	USA	16s	ProctorD_2018
7220	SRR6412193	USA	16s	ProctorD_2018
7221	SRR6393634	USA	16s	ProctorD_2018
7222	SRR6385595	USA	16s	ProctorD_2018
7223	SRR6385859	USA	16s	ProctorD_2018
7224	SRR6386042	USA	16s	ProctorD_2018
7225	SRR6431373	USA	16s	ProctorD_2018
7226	SRR6415370	USA	16s	ProctorD_2018
7227	SRR6414282	USA	16s	ProctorD_2018
7228	SRR6412092	USA	16s	ProctorD_2018
7229	SRR6390873	USA	16s	ProctorD_2018
7230	SRR6417136	USA	16s	ProctorD_2018
7231	SRR6415317	USA	16s	ProctorD_2018
7232	SRR6431207	USA	16s	ProctorD_2018
7233	SRR6415142	USA	16s	ProctorD_2018
7234	SRR6386162	USA	16s	ProctorD_2018
7235	SRR6417869	USA	16s	ProctorD_2018
7236	SRR6414004	USA	16s	ProctorD_2018
7237	SRR6431295	USA	16s	ProctorD_2018
7238	SRR6386259	USA	16s	ProctorD_2018
7239	SRR6412020	USA	16s	ProctorD_2018
7240	SRR6431332	USA	16s	ProctorD_2018
7241	SRR6446465	USA	16s	ProctorD_2018
7242	SRR6390832	USA	16s	ProctorD_2018
7243	SRR6431198	USA	16s	ProctorD_2018
7244	SRR6417803	USA	16s	ProctorD_2018
7245	SRR6391396	USA	16s	ProctorD_2018
7246	SRR6411931	USA	16s	ProctorD_2018
7247	SRR6414465	USA	16s	ProctorD_2018
7248	SRR6445750	USA	16s	ProctorD_2018
7249	SRR6412136	USA	16s	ProctorD_2018
7250	SRR6445882	USA	16s	ProctorD_2018
7251	SRR6445400	USA	16s	ProctorD_2018
7252	SRR6408897	USA	16s	ProctorD_2018
7253	SRR6385633	USA	16s	ProctorD_2018
7254	SRR6393616	USA	16s	ProctorD_2018
7255	SRR6446004	USA	16s	ProctorD_2018
7256	SRR6416299	USA	16s	ProctorD_2018
7257	SRR6393841	USA	16s	ProctorD_2018
7258	SRR6416027	USA	16s	ProctorD_2018
7259	SRR6408805	USA	16s	ProctorD_2018
7260	SRR6416034	USA	16s	ProctorD_2018
7261	SRR6391098	USA	16s	ProctorD_2018
7262	SRR6409102	USA	16s	ProctorD_2018
7263	SRR6445578	USA	16s	ProctorD_2018
7264	SRR6446282	USA	16s	ProctorD_2018
7265	SRR6408998	USA	16s	ProctorD_2018
7266	SRR6445747	USA	16s	ProctorD_2018
7267	SRR6416387	USA	16s	ProctorD_2018
7268	SRR6411825	USA	16s	ProctorD_2018
7269	SRR6415555	USA	16s	ProctorD_2018
7270	SRR6385672	USA	16s	ProctorD_2018
7271	SRR6417380	USA	16s	ProctorD_2018
7272	SRR6411696	USA	16s	ProctorD_2018
7273	SRR6385712	USA	16s	ProctorD_2018
7274	SRR6416439	USA	16s	ProctorD_2018
7275	SRR6445327	USA	16s	ProctorD_2018
7276	SRR6391276	USA	16s	ProctorD_2018
7277	SRR6414017	USA	16s	ProctorD_2018
7278	SRR6418761	USA	16s	ProctorD_2018
7279	SRR6390875	USA	16s	ProctorD_2018
7280	SRR6445334	USA	16s	ProctorD_2018
7281	SRR6431375	USA	16s	ProctorD_2018
7282	SRR6418626	USA	16s	ProctorD_2018
7283	SRR6414362	USA	16s	ProctorD_2018
7284	SRR6385593	USA	16s	ProctorD_2018
7285	SRR6445640	USA	16s	ProctorD_2018
7286	SRR6393776	USA	16s	ProctorD_2018
7287	SRR6417805	USA	16s	ProctorD_2018
7288	SRR6418356	USA	16s	ProctorD_2018
7289	SRR6446561	USA	16s	ProctorD_2018
7290	SRR6446463	USA	16s	ProctorD_2018
7291	SRR6394206	USA	16s	ProctorD_2018
7292	SRR6413912	USA	16s	ProctorD_2018
7293	SRR6446409	USA	16s	ProctorD_2018
7294	SRR6431214	USA	16s	ProctorD_2018
7295	SRR6390781	USA	16s	ProctorD_2018
7296	SRR6445657	USA	16s	ProctorD_2018
7297	SRR6415290	USA	16s	ProctorD_2018
7298	SRR6431111	USA	16s	ProctorD_2018
7299	SRR6411536	USA	16s	ProctorD_2018
7300	SRR6413854	USA	16s	ProctorD_2018
7301	SRR6431293	USA	16s	ProctorD_2018
7302	SRR6385635	USA	16s	ProctorD_2018
7303	SRR6411950	USA	16s	ProctorD_2018
7304	SRR6413866	USA	16s	ProctorD_2018
7305	SRR6393837	USA	16s	ProctorD_2018
7306	SRR6417516	USA	16s	ProctorD_2018
7307	SRR6411848	USA	16s	ProctorD_2018
7308	SRR6393824	USA	16s	ProctorD_2018
7309	SRR6414409	USA	16s	ProctorD_2018
7310	SRR6414463	USA	16s	ProctorD_2018
7311	SRR6416576	USA	16s	ProctorD_2018
7312	SRR6445731	USA	16s	ProctorD_2018
7313	SRR6393938	USA	16s	ProctorD_2018
7314	SRR6415553	USA	16s	ProctorD_2018
7315	SRR6409255	USA	16s	ProctorD_2018
7316	SRR6415451	USA	16s	ProctorD_2018
7317	SRR6417260	USA	16s	ProctorD_2018
7318	SRR6408869	USA	16s	ProctorD_2018
7319	SRR6411823	USA	16s	ProctorD_2018
7320	SRR6416267	USA	16s	ProctorD_2018
7321	SRR6446070	USA	16s	ProctorD_2018
7322	SRR6415701	USA	16s	ProctorD_2018
7323	SRR6411947	USA	16s	ProctorD_2018
7324	SRR6416379	USA	16s	ProctorD_2018
7325	SRR6445474	USA	16s	ProctorD_2018
7326	SRR6446362	USA	16s	ProctorD_2018
7327	SRR6391011	USA	16s	ProctorD_2018
7328	SRR6446017	USA	16s	ProctorD_2018
7329	SRR6409158	USA	16s	ProctorD_2018
7330	SRR6408803	USA	16s	ProctorD_2018
7331	SRR6408911	USA	16s	ProctorD_2018
7332	SRR6417319	USA	16s	ProctorD_2018
7333	SRR6391292	USA	16s	ProctorD_2018
7334	SRR6408775	USA	16s	ProctorD_2018
7335	SRR6394144	USA	16s	ProctorD_2018
7336	SRR6391335	USA	16s	ProctorD_2018
7337	SRR6394241	USA	16s	ProctorD_2018
7338	SRR6411712	USA	16s	ProctorD_2018
7339	SRR6446328	USA	16s	ProctorD_2018
7340	SRR6411593	USA	16s	ProctorD_2018
7341	SRR6393720	USA	16s	ProctorD_2018
7342	SRR6431236	USA	16s	ProctorD_2018
7343	SRR6416391	USA	16s	ProctorD_2018
7344	SRR6409229	USA	16s	ProctorD_2018
7345	SRR6416100	USA	16s	ProctorD_2018
7346	SRR6446088	USA	16s	ProctorD_2018
7347	SRR6409005	USA	16s	ProctorD_2018
7348	SRR6411514	USA	16s	ProctorD_2018
7349	SRR6414442	USA	16s	ProctorD_2018
7350	SRR6445519	USA	16s	ProctorD_2018
7351	SRR6394064	USA	16s	ProctorD_2018
7352	SRR6446343	USA	16s	ProctorD_2018
7353	SRR6393792	USA	16s	ProctorD_2018
7354	SRR6416675	USA	16s	ProctorD_2018
7355	SRR6414026	USA	16s	ProctorD_2018
7356	SRR6446130	USA	16s	ProctorD_2018
7357	SRR6445316	USA	16s	ProctorD_2018
7358	SRR6409097	USA	16s	ProctorD_2018
7359	SRR6417195	USA	16s	ProctorD_2018
7360	SRR6414386	USA	16s	ProctorD_2018
7361	SRR6408881	USA	16s	ProctorD_2018
7362	SRR6385536	USA	16s	ProctorD_2018
7363	SRR6393513	USA	16s	ProctorD_2018
7364	SRR6417298	USA	16s	ProctorD_2018
7365	SRR6391220	USA	16s	ProctorD_2018
7366	SRR6393594	USA	16s	ProctorD_2018
7367	SRR6446658	USA	16s	ProctorD_2018
7368	SRR6417615	USA	16s	ProctorD_2018
7369	SRR6385848	USA	16s	ProctorD_2018
7370	SRR6385950	USA	16s	ProctorD_2018
7371	SRR6411635	USA	16s	ProctorD_2018
7372	SRR6416713	USA	16s	ProctorD_2018
7373	SRR6446386	USA	16s	ProctorD_2018
7374	SRR6386223	USA	16s	ProctorD_2018
7375	SRR6386065	USA	16s	ProctorD_2018
7376	SRR6418444	USA	16s	ProctorD_2018
7377	SRR6414130	USA	16s	ProctorD_2018
7378	SRR6446026	USA	16s	ProctorD_2018
7379	SRR6394056	USA	16s	ProctorD_2018
7380	SRR6417773	USA	16s	ProctorD_2018
7381	SRR6412107	USA	16s	ProctorD_2018
7382	SRR6414343	USA	16s	ProctorD_2018
7383	SRR6386248	USA	16s	ProctorD_2018
7384	SRR6415268	USA	16s	ProctorD_2018
7385	SRR6408613	USA	16s	ProctorD_2018
7386	SRR6413882	USA	16s	ProctorD_2018
7387	SRR6412195	USA	16s	ProctorD_2018
7388	SRR6446442	USA	16s	ProctorD_2018
7389	SRR6414088	USA	16s	ProctorD_2018
7390	SRR6390769	USA	16s	ProctorD_2018
7391	SRR6417527	USA	16s	ProctorD_2018
7392	SRR6385823	USA	16s	ProctorD_2018
7393	SRR6416520	USA	16s	ProctorD_2018
7394	SRR6408694	USA	16s	ProctorD_2018
7395	SRR6417534	USA	16s	ProctorD_2018
7396	SRR6385947	USA	16s	ProctorD_2018
7397	SRR6414328	USA	16s	ProctorD_2018
7398	SRR6390703	USA	16s	ProctorD_2018
7399	SRR6415165	USA	16s	ProctorD_2018
7400	SRR6417732	USA	16s	ProctorD_2018
7401	SRR6417353	USA	16s	ProctorD_2018
7402	SRR6393789	USA	16s	ProctorD_2018
7403	SRR6445922	USA	16s	ProctorD_2018
7404	SRR6391397	USA	16s	ProctorD_2018
7405	SRR6416328	USA	16s	ProctorD_2018
7406	SRR6414520	USA	16s	ProctorD_2018
7407	SRR6446391	USA	16s	ProctorD_2018
7408	SRR6408758	USA	16s	ProctorD_2018
7409	SRR6446100	USA	16s	ProctorD_2018
7410	SRR6416088	USA	16s	ProctorD_2018
7411	SRR6415519	USA	16s	ProctorD_2018
7412	SRR6417648	USA	16s	ProctorD_2018
7413	SRR6416343	USA	16s	ProctorD_2018
7414	SRR6411541	USA	16s	ProctorD_2018
7415	SRR6411985	USA	16s	ProctorD_2018
7416	SRR6417221	USA	16s	ProctorD_2018
7417	SRR6417124	USA	16s	ProctorD_2018
7418	SRR6446675	USA	16s	ProctorD_2018
7419	SRR6416130	USA	16s	ProctorD_2018
7420	SRR6431206	USA	16s	ProctorD_2018
7421	SRR6415316	USA	16s	ProctorD_2018
7422	SRR6417137	USA	16s	ProctorD_2018
7423	SRR6391289	USA	16s	ProctorD_2018
7424	SRR6409035	USA	16s	ProctorD_2018
7425	SRR6445783	USA	16s	ProctorD_2018
7426	SRR6408570	USA	16s	ProctorD_2018
7427	SRR6417623	USA	16s	ProctorD_2018
7428	SRR6394214	USA	16s	ProctorD_2018
7429	SRR6445990	USA	16s	ProctorD_2018
7430	SRR6391305	USA	16s	ProctorD_2018
7431	SRR6393525	USA	16s	ProctorD_2018
7432	SRR6394111	USA	16s	ProctorD_2018
7433	SRR6430998	USA	16s	ProctorD_2018
7434	SRR6386215	USA	16s	ProctorD_2018
7435	SRR6417702	USA	16s	ProctorD_2018
7436	SRR6445746	USA	16s	ProctorD_2018
7437	SRR6417452	USA	16s	ProctorD_2018
7438	SRR6416725	USA	16s	ProctorD_2018
7439	SRR6413899	USA	16s	ProctorD_2018
7440	SRR6411697	USA	16s	ProctorD_2018
7441	SRR6416386	USA	16s	ProctorD_2018
7442	SRR6416026	USA	16s	ProctorD_2018
7443	SRR6446592	USA	16s	ProctorD_2018
7444	SRR6386118	USA	16s	ProctorD_2018
7445	SRR6417504	USA	16s	ProctorD_2018
7446	SRR6445268	USA	16s	ProctorD_2018
7447	SRR6412124	USA	16s	ProctorD_2018
7448	SRR6385815	USA	16s	ProctorD_2018
7449	SRR6416442	USA	16s	ProctorD_2018
7450	SRR6412137	USA	16s	ProctorD_2018
7451	SRR6414391	USA	16s	ProctorD_2018
7452	SRR6446520	USA	16s	ProctorD_2018
7453	SRR6408896	USA	16s	ProctorD_2018
7454	SRR6414100	USA	16s	ProctorD_2018
7455	SRR6390772	USA	16s	ProctorD_2018
7456	SRR6393617	USA	16s	ProctorD_2018
7457	SRR6411605	USA	16s	ProctorD_2018
7458	SRR6391458	USA	16s	ProctorD_2018
7459	SRR6393670	USA	16s	ProctorD_2018
7460	SRR6431144	USA	16s	ProctorD_2018
7461	SRR6445222	USA	16s	ProctorD_2018
7462	SRR6411506	USA	16s	ProctorD_2018
7463	SRR6431358	USA	16s	ProctorD_2018
7464	SRR6446439	USA	16s	ProctorD_2018
7465	SRR6415327	USA	16s	ProctorD_2018
7466	SRR6431241	USA	16s	ProctorD_2018
7467	SRR6393688	USA	16s	ProctorD_2018
7468	SRR6418824	USA	16s	ProctorD_2018
7469	SRR6390940	USA	16s	ProctorD_2018
7470	SRR6417749	USA	16s	ProctorD_2018
7471	SRR6414379	USA	16s	ProctorD_2018
7472	SRR6394236	USA	16s	ProctorD_2018
7473	SRR6408659	USA	16s	ProctorD_2018
7474	SRR6390858	USA	16s	ProctorD_2018
7475	SRR6414267	USA	16s	ProctorD_2018
7476	SRR6417835	USA	16s	ProctorD_2018
7477	SRR6417484	USA	16s	ProctorD_2018
7478	SRR6415640	USA	16s	ProctorD_2018
7479	SRR6431064	USA	16s	ProctorD_2018
7480	SRR6412077	USA	16s	ProctorD_2018
7481	SRR6385541	USA	16s	ProctorD_2018
7482	SRR6416561	USA	16s	ProctorD_2018
7483	SRR6416463	USA	16s	ProctorD_2018
7484	SRR6385985	USA	16s	ProctorD_2018
7485	SRR6416409	USA	16s	ProctorD_2018
7486	SRR6390957	USA	16s	ProctorD_2018
7487	SRR6413871	USA	16s	ProctorD_2018
7488	SRR6386187	USA	16s	ProctorD_2018
7489	SRR6416759	USA	16s	ProctorD_2018
7490	SRR6445304	USA	16s	ProctorD_2018
7491	SRR6412010	USA	16s	ProctorD_2018
7492	SRR6445290	USA	16s	ProctorD_2018
7493	SRR6415657	USA	16s	ProctorD_2018
7494	SRR6408944	USA	16s	ProctorD_2018
7495	SRR6445867	USA	16s	ProctorD_2018
7496	SRR6408833	USA	16s	ProctorD_2018
7497	SRR6385697	USA	16s	ProctorD_2018
7498	SRR6393895	USA	16s	ProctorD_2018
7499	SRR6393559	USA	16s	ProctorD_2018
7500	SRR6431405	USA	16s	ProctorD_2018
7501	SRR6393626	USA	16s	ProctorD_2018
7502	SRR6391044	USA	16s	ProctorD_2018
7503	SRR6393761	USA	16s	ProctorD_2018
7504	SRR6393908	USA	16s	ProctorD_2018
7505	SRR6446576	USA	16s	ProctorD_2018
7506	SRR6408588	USA	16s	ProctorD_2018
7507	SRR6431056	USA	16s	ProctorD_2018
7508	SRR6409175	USA	16s	ProctorD_2018
7509	SRR6445553	USA	16s	ProctorD_2018
7510	SRR6445451	USA	16s	ProctorD_2018
7511	SRR6446267	USA	16s	ProctorD_2018
7512	SRR6445701	USA	16s	ProctorD_2018
7513	SRR6416070	USA	16s	ProctorD_2018
7514	SRR6408872	USA	16s	ProctorD_2018
7515	SRR6390796	USA	16s	ProctorD_2018
7516	SRR6445968	USA	16s	ProctorD_2018
7517	SRR6446379	USA	16s	ProctorD_2018
7518	SRR6415474	USA	16s	ProctorD_2018
7519	SRR6411815	USA	16s	ProctorD_2018
7520	SRR6416362	USA	16s	ProctorD_2018
7521	SRR6391164	USA	16s	ProctorD_2018
7522	SRR6393807	USA	16s	ProctorD_2018
7523	SRR6409278	USA	16s	ProctorD_2018
7524	SRR6414439	USA	16s	ProctorD_2018
7525	SRR6385605	USA	16s	ProctorD_2018
7526	SRR6391261	USA	16s	ProctorD_2018
7527	SRR6418776	USA	16s	ProctorD_2018
7528	SRR6385537	USA	16s	ProctorD_2018
7529	SRR6417833	USA	16s	ProctorD_2018
7530	SRR6413990	USA	16s	ProctorD_2018
7531	SRR6414387	USA	16s	ProctorD_2018
7532	SRR6390802	USA	16s	ProctorD_2018
7533	SRR6445370	USA	16s	ProctorD_2018
7534	SRR6385722	USA	16s	ProctorD_2018
7535	SRR6415212	USA	16s	ProctorD_2018
7536	SRR6409096	USA	16s	ProctorD_2018
7537	SRR6414034	USA	16s	ProctorD_2018
7538	SRR6417588	USA	16s	ProctorD_2018
7539	SRR6414027	USA	16s	ProctorD_2018
7540	SRR6445317	USA	16s	ProctorD_2018
7541	SRR6411681	USA	16s	ProctorD_2018
7542	SRR6414299	USA	16s	ProctorD_2018
7543	SRR6431224	USA	16s	ProctorD_2018
7544	SRR6417872	USA	16s	ProctorD_2018
7545	SRR6431237	USA	16s	ProctorD_2018
7546	SRR6386179	USA	16s	ProctorD_2018
7547	SRR6385790	USA	16s	ProctorD_2018
7548	SRR6431121	USA	16s	ProctorD_2018
7549	SRR6416465	USA	16s	ProctorD_2018
7550	SRR6385983	USA	16s	ProctorD_2018
7551	SRR6413922	USA	16s	ProctorD_2018
7552	SRR6412089	USA	16s	ProctorD_2018
7553	SRR6391449	USA	16s	ProctorD_2018
7554	SRR6393952	USA	16s	ProctorD_2018
7555	SRR6394040	USA	16s	ProctorD_2018
7556	SRR6431403	USA	16s	ProctorD_2018
7557	SRR6393893	USA	16s	ProctorD_2018
7558	SRR6408749	USA	16s	ProctorD_2018
7559	SRR6417659	USA	16s	ProctorD_2018
7560	SRR6408835	USA	16s	ProctorD_2018
7561	SRR6385946	USA	16s	ProctorD_2018
7562	SRR6393814	USA	16s	ProctorD_2018
7563	SRR6417526	USA	16s	ProctorD_2018
7564	SRR6446299	USA	16s	ProctorD_2018
7565	SRR6409132	USA	16s	ProctorD_2018
7566	SRR6446027	USA	16s	ProctorD_2018
7567	SRR6391381	USA	16s	ProctorD_2018
7568	SRR6385603	USA	16s	ProctorD_2018
7569	SRR6446034	USA	16s	ProctorD_2018
7570	SRR6417329	USA	16s	ProctorD_2018
7571	SRR6412106	USA	16s	ProctorD_2018
7572	SRR6445430	USA	16s	ProctorD_2018
7573	SRR6415578	USA	16s	ProctorD_2018
7574	SRR6408921	USA	16s	ProctorD_2018
7575	SRR6394057	USA	16s	ProctorD_2018
7576	SRR6394160	USA	16s	ProctorD_2018
7577	SRR6416282	USA	16s	ProctorD_2018
7578	SRR6411901	USA	16s	ProctorD_2018
7579	SRR6411813	USA	16s	ProctorD_2018
7580	SRR6446387	USA	16s	ProctorD_2018
7581	SRR6385669	USA	16s	ProctorD_2018
7582	SRR6416649	USA	16s	ProctorD_2018
7583	SRR6391021	USA	16s	ProctorD_2018
7584	SRR6445899	USA	16s	ProctorD_2018
7585	SRR6411768	USA	16s	ProctorD_2018
7586	SRR6409173	USA	16s	ProctorD_2018
7587	SRR6445555	USA	16s	ProctorD_2018
7588	SRR6411894	USA	16s	ProctorD_2018
7589	SRR6408702	USA	16s	ProctorD_2018
7590	SRR6445871	USA	16s	ProctorD_2018
7591	SRR6393710	USA	16s	ProctorD_2018
7592	SRR6417141	USA	16s	ProctorD_2018
7593	SRR6409219	USA	16s	ProctorD_2018
7594	SRR6411537	USA	16s	ProctorD_2018
7595	SRR6445529	USA	16s	ProctorD_2018
7596	SRR6411524	USA	16s	ProctorD_2018
7597	SRR6445656	USA	16s	ProctorD_2018
7598	SRR6393548	USA	16s	ProctorD_2018
7599	SRR6409072	USA	16s	ProctorD_2018
7600	SRR6393984	USA	16s	ProctorD_2018
7601	SRR6393777	USA	16s	ProctorD_2018
7602	SRR6446632	USA	16s	ProctorD_2018
7603	SRR6418357	USA	16s	ProctorD_2018
7604	SRR6394207	USA	16s	ProctorD_2018
7605	SRR6411722	USA	16s	ProctorD_2018
7606	SRR6446318	USA	16s	ProctorD_2018
7607	SRR6417355	USA	16s	ProctorD_2018
7608	SRR6415580	USA	16s	ProctorD_2018
7609	SRR6411790	USA	16s	ProctorD_2018
7610	SRR6393523	USA	16s	ProctorD_2018
7611	SRR6446271	USA	16s	ProctorD_2018
7612	SRR6418627	USA	16s	ProctorD_2018
7613	SRR6385681	USA	16s	ProctorD_2018
7614	SRR6446174	USA	16s	ProctorD_2018
7615	SRR6391303	USA	16s	ProctorD_2018
7616	SRR6416254	USA	16s	ProctorD_2018
7617	SRR6417625	USA	16s	ProctorD_2018
7618	SRR6391210	USA	16s	ProctorD_2018
7619	SRR6391369	USA	16s	ProctorD_2018
7620	SRR6446673	USA	16s	ProctorD_2018
7621	SRR6445785	USA	16s	ProctorD_2018
7622	SRR6409033	USA	16s	ProctorD_2018
7623	SRR6394198	USA	16s	ProctorD_2018
7624	SRR6416345	USA	16s	ProctorD_2018
7625	SRR6445326	USA	16s	ProctorD_2018
7626	SRR6391277	USA	16s	ProctorD_2018
7627	SRR6414016	USA	16s	ProctorD_2018
7628	SRR6411983	USA	16s	ProctorD_2018
7629	SRR6446016	USA	16s	ProctorD_2018
7630	SRR6431349	USA	16s	ProctorD_2018
7631	SRR6393604	USA	16s	ProctorD_2018
7632	SRR6412141	USA	16s	ProctorD_2018
7633	SRR6415139	USA	16s	ProctorD_2018
7634	SRR6390735	USA	16s	ProctorD_2018
7635	SRR6416266	USA	16s	ProctorD_2018
7636	SRR6411946	USA	16s	ProctorD_2018
7637	SRR6417758	USA	16s	ProctorD_2018
7638	SRR6414174	USA	16s	ProctorD_2018
7639	SRR6417408	USA	16s	ProctorD_2018
7640	SRR6414271	USA	16s	ProctorD_2018
7641	SRR6386213	USA	16s	ProctorD_2018
7642	SRR6416723	USA	16s	ProctorD_2018
7643	SRR6408648	USA	16s	ProctorD_2018
7644	SRR6386191	USA	16s	ProctorD_2018
7645	SRR6390849	USA	16s	ProctorD_2018
7646	SRR6414318	USA	16s	ProctorD_2018
7647	SRR6416577	USA	16s	ProctorD_2018
7648	SRR6386039	USA	16s	ProctorD_2018
7649	SRR6411603	USA	16s	ProctorD_2018
7650	SRR6412061	USA	16s	ProctorD_2018
7651	SRR6391402	USA	16s	ProctorD_2018
7652	SRR6417570	USA	16s	ProctorD_2018
7653	SRR6413867	USA	16s	ProctorD_2018
7654	SRR6408623	USA	16s	ProctorD_2018
7655	SRR6411669	USA	16s	ProctorD_2018
7656	SRR6385768	USA	16s	ProctorD_2018
7657	SRR6416748	USA	16s	ProctorD_2018
7658	SRR6445664	USA	16s	ProctorD_2018
7659	SRR6416510	USA	16s	ProctorD_2018
7660	SRR6445388	USA	16s	ProctorD_2018
7661	SRR6385901	USA	16s	ProctorD_2018
7662	SRR6393836	USA	16s	ProctorD_2018
7663	SRR6417517	USA	16s	ProctorD_2018
7664	SRR6385813	USA	16s	ProctorD_2018
7665	SRR6413873	USA	16s	ProctorD_2018
7666	SRR6416509	USA	16s	ProctorD_2018
7667	SRR6431125	USA	16s	ProctorD_2018
7668	SRR6411685	USA	16s	ProctorD_2018
7669	SRR6446336	USA	16s	ProctorD_2018
7670	SRR6431228	USA	16s	ProctorD_2018
7671	SRR6414476	USA	16s	ProctorD_2018
7672	SRR6414180	USA	16s	ProctorD_2018
7673	SRR6445352	USA	16s	ProctorD_2018
7674	SRR6417847	USA	16s	ProctorD_2018
7675	SRR6385543	USA	16s	ProctorD_2018
7676	SRR6416563	USA	16s	ProctorD_2018
7677	SRR6416461	USA	16s	ProctorD_2018
7678	SRR6445690	USA	16s	ProctorD_2018
7679	SRR6385860	USA	16s	ProctorD_2018
7680	SRR6413832	USA	16s	ProctorD_2018
7681	SRR6414038	USA	16s	ProctorD_2018
7682	SRR6417584	USA	16s	ProctorD_2018
7683	SRR6411756	USA	16s	ProctorD_2018
7684	SRR6416306	USA	16s	ProctorD_2018
7685	SRR6385528	USA	16s	ProctorD_2018
7686	SRR6446539	USA	16s	ProctorD_2018
7687	SRR6415240	USA	16s	ProctorD_2018
7688	SRR6417782	USA	16s	ProctorD_2018
7689	SRR6386260	USA	16s	ProctorD_2018
7690	SRR6431243	USA	16s	ProctorD_2018
7691	SRR6417850	USA	16s	ProctorD_2018
7692	SRR6393917	USA	16s	ProctorD_2018
7693	SRR6446667	USA	16s	ProctorD_2018
7694	SRR6414539	USA	16s	ProctorD_2018
7695	SRR6408925	USA	16s	ProctorD_2018
7696	SRR6411764	USA	16s	ProctorD_2018
7697	SRR6391385	USA	16s	ProctorD_2018
7698	SRR6411898	USA	16s	ProctorD_2018
7699	SRR6445769	USA	16s	ProctorD_2018
7700	SRR6391263	USA	16s	ProctorD_2018
7701	SRR6391025	USA	16s	ProctorD_2018
7702	SRR6445551	USA	16s	ProctorD_2018
7703	SRR6393970	USA	16s	ProctorD_2018
7704	SRR6445453	USA	16s	ProctorD_2018
7705	SRR6431286	USA	16s	ProctorD_2018
7706	SRR6391209	USA	16s	ProctorD_2018
7707	SRR6445703	USA	16s	ProctorD_2018
7708	SRR6446038	USA	16s	ProctorD_2018
7709	SRR6411905	USA	16s	ProctorD_2018
7710	SRR6411562	USA	16s	ProctorD_2018
7711	SRR6415574	USA	16s	ProctorD_2018
7712	SRR6393763	USA	16s	ProctorD_2018
7713	SRR6411997	USA	16s	ProctorD_2018
7714	SRR6393818	USA	16s	ProctorD_2018
7715	SRR6446180	USA	16s	ProctorD_2018
7716	SRR6446476	USA	16s	ProctorD_2018
7717	SRR6408831	USA	16s	ProctorD_2018
7718	SRR6414336	USA	16s	ProctorD_2018
7719	SRR6385586	USA	16s	ProctorD_2018
7720	SRR6409200	USA	16s	ProctorD_2018
7721	SRR6416129	USA	16s	ProctorD_2018
7722	SRR6385685	USA	16s	ProctorD_2018
7723	SRR6391242	USA	16s	ProctorD_2018
7724	SRR6417621	USA	16s	ProctorD_2018
7725	SRR6394194	USA	16s	ProctorD_2018
7726	SRR6409050	USA	16s	ProctorD_2018
7727	SRR6409167	USA	16s	ProctorD_2018
7728	SRR6393887	USA	16s	ProctorD_2018
7729	SRR6394113	USA	16s	ProctorD_2018
7730	SRR6416155	USA	16s	ProctorD_2018
7731	SRR6446275	USA	16s	ProctorD_2018
7732	SRR6411543	USA	16s	ProctorD_2018
7733	SRR6416341	USA	16s	ProctorD_2018
7734	SRR6413956	USA	16s	ProctorD_2018
7735	SRR6417223	USA	16s	ProctorD_2018
7736	SRR6411860	USA	16s	ProctorD_2018
7737	SRR6414492	USA	16s	ProctorD_2018
7738	SRR6416258	USA	16s	ProctorD_2018
7739	SRR6446178	USA	16s	ProctorD_2018
7740	SRR6417766	USA	16s	ProctorD_2018
7741	SRR6445781	USA	16s	ProctorD_2018
7742	SRR6446393	USA	16s	ProctorD_2018
7743	SRR6393988	USA	16s	ProctorD_2018
7744	SRR6414420	USA	16s	ProctorD_2018
7745	SRR6418147	USA	16s	ProctorD_2018
7746	SRR6393742	USA	16s	ProctorD_2018
7747	SRR6445875	USA	16s	ProctorD_2018
7748	SRR6409047	USA	16s	ProctorD_2018
7749	SRR6415419	USA	16s	ProctorD_2018
7750	SRR6417145	USA	16s	ProctorD_2018
7751	SRR6417351	USA	16s	ProctorD_2018
7752	SRR6408959	USA	16s	ProctorD_2018
7753	SRR6417248	USA	16s	ProctorD_2018
7754	SRR6385756	USA	16s	ProctorD_2018
7755	SRR6393544	USA	16s	ProctorD_2018
7756	SRR6411528	USA	16s	ProctorD_2018
7757	SRR6416744	USA	16s	ProctorD_2018
7758	SRR6385764	USA	16s	ProctorD_2018
7759	SRR6412065	USA	16s	ProctorD_2018
7760	SRR6445668	USA	16s	ProctorD_2018
7761	SRR6416489	USA	16s	ProctorD_2018
7762	SRR6445384	USA	16s	ProctorD_2018
7763	SRR6416542	USA	16s	ProctorD_2018
7764	SRR6385562	USA	16s	ProctorD_2018
7765	SRR6385905	USA	16s	ProctorD_2018
7766	SRR6414314	USA	16s	ProctorD_2018
7767	SRR6414393	USA	16s	ProctorD_2018
7768	SRR6446420	USA	16s	ProctorD_2018
7769	SRR6417754	USA	16s	ProctorD_2018
7770	SRR6393926	USA	16s	ProctorD_2018
7771	SRR6412145	USA	16s	ProctorD_2018
7772	SRR6417404	USA	16s	ProctorD_2018
7773	SRR6446492	USA	16s	ProctorD_2018
7774	SRR6414178	USA	16s	ProctorD_2018
7775	SRR6413964	USA	16s	ProctorD_2018
7776	SRR6408644	USA	16s	ProctorD_2018
7777	SRR6385997	USA	16s	ProctorD_2018
7778	SRR6414275	USA	16s	ProctorD_2018
7779	SRR6431262	USA	16s	ProctorD_2018
7780	SRR6393608	USA	16s	ProctorD_2018
7781	SRR6431159	USA	16s	ProctorD_2018
7782	SRR6386195	USA	16s	ProctorD_2018
7783	SRR6390731	USA	16s	ProctorD_2018
7784	SRR6411586	USA	16s	ProctorD_2018
7785	SRR6446671	USA	16s	ProctorD_2018
7786	SRR6446307	USA	16s	ProctorD_2018
7787	SRR6418227	USA	16s	ProctorD_2018
7788	SRR6394218	USA	16s	ProctorD_2018
7789	SRR6409031	USA	16s	ProctorD_2018
7790	SRR6416202	USA	16s	ProctorD_2018
7791	SRR6411545	USA	16s	ProctorD_2018
7792	SRR6411981	USA	16s	ProctorD_2018
7793	SRR6417225	USA	16s	ProctorD_2018
7794	SRR6416654	USA	16s	ProctorD_2018
7795	SRR6386076	USA	16s	ProctorD_2018
7796	SRR6393521	USA	16s	ProctorD_2018
7797	SRR6412186	USA	16s	ProctorD_2018
7798	SRR6446273	USA	16s	ProctorD_2018
7799	SRR6445832	USA	16s	ProctorD_2018
7800	SRR6394115	USA	16s	ProctorD_2018
7801	SRR6416153	USA	16s	ProctorD_2018
7802	SRR6391301	USA	16s	ProctorD_2018
7803	SRR6393879	USA	16s	ProctorD_2018
7804	SRR6391190	USA	16s	ProctorD_2018
7805	SRR6417128	USA	16s	ProctorD_2018
7806	SRR6385683	USA	16s	ProctorD_2018
7807	SRR6408754	USA	16s	ProctorD_2018
7808	SRR6391122	USA	16s	ProctorD_2018
7809	SRR6416084	USA	16s	ProctorD_2018
7810	SRR6445256	USA	16s	ProctorD_2018
7811	SRR6415176	USA	16s	ProctorD_2018
7812	SRR6415480	USA	16s	ProctorD_2018
7813	SRR6446232	USA	16s	ProctorD_2018
7814	SRR6409199	USA	16s	ProctorD_2018
7815	SRR6445873	USA	16s	ProctorD_2018
7816	SRR6408552	USA	16s	ProctorD_2018
7817	SRR6417143	USA	16s	ProctorD_2018
7818	SRR6416337	USA	16s	ProctorD_2018
7819	SRR6445429	USA	16s	ProctorD_2018
7820	SRR6446395	USA	16s	ProctorD_2018
7821	SRR6416324	USA	16s	ProctorD_2018
7822	SRR6417330	USA	16s	ProctorD_2018
7823	SRR6412009	USA	16s	ProctorD_2018
7824	SRR6414395	USA	16s	ProctorD_2018
7825	SRR6416410	USA	16s	ProctorD_2018
7826	SRR6417417	USA	16s	ProctorD_2018
7827	SRR6385811	USA	16s	ProctorD_2018
7828	SRR6385903	USA	16s	ProctorD_2018
7829	SRR6414232	USA	16s	ProctorD_2018
7830	SRR6391454	USA	16s	ProctorD_2018
7831	SRR6431090	USA	16s	ProctorD_2018
7832	SRR6412128	USA	16s	ProctorD_2018
7833	SRR6418598	USA	16s	ProctorD_2018
7834	SRR6390747	USA	16s	ProctorD_2018
7835	SRR6385969	USA	16s	ProctorD_2018
7836	SRR6411601	USA	16s	ProctorD_2018
7837	SRR6412063	USA	16s	ProctorD_2018
7838	SRR6417186	USA	16s	ProctorD_2018
7839	SRR6416477	USA	16s	ProctorD_2018
7840	SRR6408766	USA	16s	ProctorD_2018
7841	SRR6386114	USA	16s	ProctorD_2018
7842	SRR6417508	USA	16s	ProctorD_2018
7843	SRR6393652	USA	16s	ProctorD_2018
7844	SRR6386211	USA	16s	ProctorD_2018
7845	SRR6414273	USA	16s	ProctorD_2018
7846	SRR6386193	USA	16s	ProctorD_2018
7847	SRR6416721	USA	16s	ProctorD_2018
7848	SRR6431382	USA	16s	ProctorD_2018
7849	SRR6390882	USA	16s	ProctorD_2018
7850	SRR6390750	USA	16s	ProctorD_2018
7851	SRR6431022	USA	16s	ProctorD_2018
7852	SRR6416666	USA	16s	ProctorD_2018
7853	SRR6414307	USA	16s	ProctorD_2018
7854	SRR6412143	USA	16s	ProctorD_2018
7855	SRR6416565	USA	16s	ProctorD_2018
7856	SRR6385545	USA	16s	ProctorD_2018
7857	SRR6385981	USA	16s	ProctorD_2018
7858	SRR6445308	USA	16s	ProctorD_2018
7859	SRR6386092	USA	16s	ProctorD_2018
7860	SRR6411683	USA	16s	ProctorD_2018
7861	SRR6412042	USA	16s	ProctorD_2018
7862	SRR6431068	USA	16s	ProctorD_2018
7863	SRR6414119	USA	16s	ProctorD_2018
7864	SRR6413875	USA	16s	ProctorD_2018
7865	SRR6431123	USA	16s	ProctorD_2018
7866	SRR6415192	USA	16s	ProctorD_2018
7867	SRR6445956	USA	16s	ProctorD_2018
7868	SRR6431245	USA	16s	ProctorD_2018
7869	SRR6390854	USA	16s	ProctorD_2018
7870	SRR6415612	USA	16s	ProctorD_2018
7871	SRR6417831	USA	16s	ProctorD_2018
7872	SRR6412162	USA	16s	ProctorD_2018
7873	SRR6431148	USA	16s	ProctorD_2018
7874	SRR6431354	USA	16s	ProctorD_2018
7875	SRR6390912	USA	16s	ProctorD_2018
7876	SRR6386020	USA	16s	ProctorD_2018
7877	SRR6393684	USA	16s	ProctorD_2018
7878	SRR6391346	USA	16s	ProctorD_2018
7879	SRR6386136	USA	16s	ProctorD_2018
7880	SRR6391168	USA	16s	ProctorD_2018
7881	SRR6411811	USA	16s	ProctorD_2018
7882	SRR6409274	USA	16s	ProctorD_2018
7883	SRR6411903	USA	16s	ProctorD_2018
7884	SRR6445455	USA	16s	ProctorD_2018
7885	SRR6409171	USA	16s	ProctorD_2018
7886	SRR6391023	USA	16s	ProctorD_2018
7887	SRR6445705	USA	16s	ProctorD_2018
7888	SRR6431366	USA	16s	ProctorD_2018
7889	SRR6385601	USA	16s	ProctorD_2018
7890	SRR6391383	USA	16s	ProctorD_2018
7891	SRR6391265	USA	16s	ProctorD_2018
7892	SRR6416682	USA	16s	ProctorD_2018
7893	SRR6445964	USA	16s	ProctorD_2018
7894	SRR6408847	USA	16s	ProctorD_2018
7895	SRR6411969	USA	16s	ProctorD_2018
7896	SRR6408923	USA	16s	ProctorD_2018
7897	SRR6416249	USA	16s	ProctorD_2018
7898	SRR6415478	USA	16s	ProctorD_2018
7899	SRR6445530	USA	16s	ProctorD_2018
7900	SRR6393891	USA	16s	ProctorD_2018
7901	SRR6431401	USA	16s	ProctorD_2018
7902	SRR6391048	USA	16s	ProctorD_2018
7903	SRR6415500	USA	16s	ProctorD_2018
7904	SRR6446119	USA	16s	ProctorD_2018
7905	SRR6393904	USA	16s	ProctorD_2018
7906	SRR6417426	USA	16s	ProctorD_2018
7907	SRR6408584	USA	16s	ProctorD_2018
7908	SRR6408948	USA	16s	ProctorD_2018
7909	SRR6445797	USA	16s	ProctorD_2018
7910	SRR6417162	USA	16s	ProctorD_2018
7911	SRR6446699	USA	16s	ProctorD_2018
7912	SRR6408782	USA	16s	ProctorD_2018
7913	SRR6408850	USA	16s	ProctorD_2018
7914	SRR6416052	USA	16s	ProctorD_2018
7915	SRR6417259	USA	16s	ProctorD_2018
7916	SRR6393765	USA	16s	ProctorD_2018
7917	SRR6411646	USA	16s	ProctorD_2018
7918	SRR6431233	USA	16s	ProctorD_2018
7919	SRR6411596	USA	16s	ProctorD_2018
7920	SRR6385572	USA	16s	ProctorD_2018
7921	SRR6415230	USA	16s	ProctorD_2018
7922	SRR6415655	USA	16s	ProctorD_2018
7923	SRR6386185	USA	16s	ProctorD_2018
7924	SRR6390955	USA	16s	ProctorD_2018
7925	SRR6385987	USA	16s	ProctorD_2018
7926	SRR6445678	USA	16s	ProctorD_2018
7927	SRR6412075	USA	16s	ProctorD_2018
7928	SRR6385774	USA	16s	ProctorD_2018
7929	SRR6414048	USA	16s	ProctorD_2018
7930	SRR6446482	USA	16s	ProctorD_2018
7931	SRR6413842	USA	16s	ProctorD_2018
7932	SRR6386288	USA	16s	ProctorD_2018
7933	SRR6414383	USA	16s	ProctorD_2018
7934	SRR6417824	USA	16s	ProctorD_2018
7935	SRR6431272	USA	16s	ProctorD_2018
7936	SRR6418749	USA	16s	ProctorD_2018
7937	SRR6417837	USA	16s	ProctorD_2018
7938	SRR6385533	USA	16s	ProctorD_2018
7939	SRR6393516	USA	16s	ProctorD_2018
7940	SRR6414265	USA	16s	ProctorD_2018
7941	SRR6414168	USA	16s	ProctorD_2018
7942	SRR6445394	USA	16s	ProctorD_2018
7943	SRR6431019	USA	16s	ProctorD_2018
7944	SRR6416499	USA	16s	ProctorD_2018
7945	SRR6415325	USA	16s	ProctorD_2018
7946	SRR6414023	USA	16s	ProctorD_2018
7947	SRR6445313	USA	16s	ProctorD_2018
7948	SRR6385888	USA	16s	ProctorD_2018
7949	SRR6445200	USA	16s	ProctorD_2018
7950	SRR6413974	USA	16s	ProctorD_2018
7951	SRR6411870	USA	16s	ProctorD_2018
7952	SRR6385607	USA	16s	ProctorD_2018
7953	SRR6446023	USA	16s	ProctorD_2018
7954	SRR6394053	USA	16s	ProctorD_2018
7955	SRR6409110	USA	16s	ProctorD_2018
7956	SRR6417776	USA	16s	ProctorD_2018
7957	SRR6408841	USA	16s	ProctorD_2018
7958	SRR6414346	USA	16s	ProctorD_2018
7959	SRR6393805	USA	16s	ProctorD_2018
7960	SRR6446168	USA	16s	ProctorD_2018
7961	SRR6411817	USA	16s	ProctorD_2018
7962	SRR6446265	USA	16s	ProctorD_2018
7963	SRR6416716	USA	16s	ProctorD_2018
7964	SRR6386226	USA	16s	ProctorD_2018
7965	SRR6409177	USA	16s	ProctorD_2018
7966	SRR6446383	USA	16s	ProctorD_2018
7967	SRR6390706	USA	16s	ProctorD_2018
7968	SRR6445791	USA	16s	ProctorD_2018
7969	SRR6391119	USA	16s	ProctorD_2018
7970	SRR6414482	USA	16s	ProctorD_2018
7971	SRR6446048	USA	16s	ProctorD_2018
7972	SRR6393897	USA	16s	ProctorD_2018
7973	SRR6408616	USA	16s	ProctorD_2018
7974	SRR6431407	USA	16s	ProctorD_2018
7975	SRR6385826	USA	16s	ProctorD_2018
7976	SRR6394184	USA	16s	ProctorD_2018
7977	SRR6411918	USA	16s	ProctorD_2018
7978	SRR6414549	USA	16s	ProctorD_2018
7979	SRR6445865	USA	16s	ProctorD_2018
7980	SRR6385695	USA	16s	ProctorD_2018
7981	SRR6445412	USA	16s	ProctorD_2018
7982	SRR6393534	USA	16s	ProctorD_2018
7983	SRR6393960	USA	16s	ProctorD_2018
7984	SRR6446610	USA	16s	ProctorD_2018
7985	SRR6393527	USA	16s	ProctorD_2018
7986	SRR6417238	USA	16s	ProctorD_2018
7987	SRR6415564	USA	16s	ProctorD_2018
7988	SRR6411572	USA	16s	ProctorD_2018
7989	SRR6385596	USA	16s	ProctorD_2018
7990	SRR6391307	USA	16s	ProctorD_2018
7991	SRR6417135	USA	16s	ProctorD_2018
7992	SRR6409037	USA	16s	ProctorD_2018
7993	SRR6446677	USA	16s	ProctorD_2018
7994	SRR6446301	USA	16s	ProctorD_2018
7995	SRR6446190	USA	16s	ProctorD_2018
7996	SRR6418221	USA	16s	ProctorD_2018
7997	SRR6393732	USA	16s	ProctorD_2018
7998	SRR6409024	USA	16s	ProctorD_2018
7999	SRR6391273	USA	16s	ProctorD_2018
8000	SRR6411987	USA	16s	ProctorD_2018
8001	SRR6445779	USA	16s	ProctorD_2018
8002	SRR6411774	USA	16s	ProctorD_2018
8003	SRR6394152	USA	16s	ProctorD_2018
8004	SRR6446122	USA	16s	ProctorD_2018
8005	SRR6414502	USA	16s	ProctorD_2018
8006	SRR6416331	USA	16s	ProctorD_2018
8007	SRR6411533	USA	16s	ProctorD_2018
8008	SRR6418353	USA	16s	ProctorD_2018
8009	SRR6393773	USA	16s	ProctorD_2018
8010	SRR6411888	USA	16s	ProctorD_2018
8011	SRR6391395	USA	16s	ProctorD_2018
8012	SRR6445900	USA	16s	ProctorD_2018
8013	SRR6446466	USA	16s	ProctorD_2018
8014	SRR6414454	USA	16s	ProctorD_2018
8015	SRR6391232	USA	16s	ProctorD_2018
8016	SRR6394203	USA	16s	ProctorD_2018
8017	SRR6446454	USA	16s	ProctorD_2018
8018	SRR6415359	USA	16s	ProctorD_2018
8019	SRR6446704	USA	16s	ProctorD_2018
8020	SRR6390741	USA	16s	ProctorD_2018
8021	SRR6414466	USA	16s	ProctorD_2018
8022	SRR6385870	USA	16s	ProctorD_2018
8023	SRR6411607	USA	16s	ProctorD_2018
8024	SRR6416471	USA	16s	ProctorD_2018
8025	SRR6417594	USA	16s	ProctorD_2018
8026	SRR6393615	USA	16s	ProctorD_2018
8027	SRR6414122	USA	16s	ProctorD_2018
8028	SRR6446502	USA	16s	ProctorD_2018
8029	SRR6408634	USA	16s	ProctorD_2018
8030	SRR6408627	USA	16s	ProctorD_2018
8031	SRR6413863	USA	16s	ProctorD_2018
8032	SRR6417411	USA	16s	ProctorD_2018
8033	SRR6417513	USA	16s	ProctorD_2018
8034	SRR6385817	USA	16s	ProctorD_2018
8035	SRR6412135	USA	16s	ProctorD_2018
8036	SRR6445680	USA	16s	ProctorD_2018
8037	SRR6414301	USA	16s	ProctorD_2018
8038	SRR6416532	USA	16s	ProctorD_2018
8039	SRR6408806	USA	16s	ProctorD_2018
8040	SRR6414190	USA	16s	ProctorD_2018
8041	SRR6386270	USA	16s	ProctorD_2018
8042	SRR6411826	USA	16s	ProctorD_2018
8043	SRR6418702	USA	16s	ProctorD_2018
8044	SRR6415556	USA	16s	ProctorD_2018
8045	SRR6385918	USA	16s	ProctorD_2018
8046	SRR6415629	USA	16s	ProctorD_2018
8047	SRR6411695	USA	16s	ProctorD_2018
8048	SRR6416727	USA	16s	ProctorD_2018
8049	SRR6386217	USA	16s	ProctorD_2018
8050	SRR6417720	USA	16s	ProctorD_2018
8051	SRR6390929	USA	16s	ProctorD_2018
8052	SRR6416734	USA	16s	ProctorD_2018
8053	SRR6417340	USA	16s	ProctorD_2018
8054	SRR6391275	USA	16s	ProctorD_2018
8055	SRR6408792	USA	16s	ProctorD_2018
8056	SRR6390876	USA	16s	ProctorD_2018
8057	SRR6446689	USA	16s	ProctorD_2018
8058	SRR6416347	USA	16s	ProctorD_2018
8059	SRR6445787	USA	16s	ProctorD_2018
8060	SRR6415468	USA	16s	ProctorD_2018
8061	SRR6411979	USA	16s	ProctorD_2018
8062	SRR6417133	USA	16s	ProctorD_2018
8063	SRR6446242	USA	16s	ProctorD_2018
8064	SRR6445974	USA	16s	ProctorD_2018
8065	SRR6416620	USA	16s	ProctorD_2018
8066	SRR6408594	USA	16s	ProctorD_2018
8067	SRR6417634	USA	16s	ProctorD_2018
8068	SRR6409264	USA	16s	ProctorD_2018
8069	SRR6391178	USA	16s	ProctorD_2018
8070	SRR6417627	USA	16s	ProctorD_2018
8071	SRR6431376	USA	16s	ProctorD_2018
8072	SRR6418625	USA	16s	ProctorD_2018
8073	SRR6393881	USA	16s	ProctorD_2018
8074	SRR6409161	USA	16s	ProctorD_2018
8075	SRR6416350	USA	16s	ProctorD_2018
8076	SRR6394029	USA	16s	ProctorD_2018
8077	SRR6391314	USA	16s	ProctorD_2018
8078	SRR6394205	USA	16s	ProctorD_2018
8079	SRR6417357	USA	16s	ProctorD_2018
8080	SRR6411700	USA	16s	ProctorD_2018
8081	SRR6393775	USA	16s	ProctorD_2018
8082	SRR6416692	USA	16s	ProctorD_2018
8083	SRR6418355	USA	16s	ProctorD_2018
8084	SRR6417806	USA	16s	ProctorD_2018
8085	SRR6445842	USA	16s	ProctorD_2018
8086	SRR6391393	USA	16s	ProctorD_2018
8087	SRR6417172	USA	16s	ProctorD_2018
8088	SRR6446059	USA	16s	ProctorD_2018
8089	SRR6394108	USA	16s	ProctorD_2018
8090	SRR6411535	USA	16s	ProctorD_2018
8091	SRR6418141	USA	16s	ProctorD_2018
8092	SRR6409041	USA	16s	ProctorD_2018
8093	SRR6416112	USA	16s	ProctorD_2018
8094	SRR6408720	USA	16s	ProctorD_2018
8095	SRR6412133	USA	16s	ProctorD_2018
8096	SRR6393694	USA	16s	ProctorD_2018
8097	SRR6417515	USA	16s	ProctorD_2018
8098	SRR6431078	USA	16s	ProctorD_2018
8099	SRR6385636	USA	16s	ProctorD_2018
8100	SRR6393613	USA	16s	ProctorD_2018
8101	SRR6413865	USA	16s	ProctorD_2018
8102	SRR6417498	USA	16s	ProctorD_2018
8103	SRR6414059	USA	16s	ProctorD_2018
8104	SRR6391420	USA	16s	ProctorD_2018
8105	SRR6386204	USA	16s	ProctorD_2018
8106	SRR6416575	USA	16s	ProctorD_2018
8107	SRR6386101	USA	16s	ProctorD_2018
8108	SRR6415182	USA	16s	ProctorD_2018
8109	SRR6418758	USA	16s	ProctorD_2018
8110	SRR6411614	USA	16s	ProctorD_2018
8111	SRR6412172	USA	16s	ProctorD_2018
8112	SRR6409256	USA	16s	ProctorD_2018
8113	SRR6390724	USA	16s	ProctorD_2018
8114	SRR6411693	USA	16s	ProctorD_2018
8115	SRR6445199	USA	16s	ProctorD_2018
8116	SRR6414242	USA	16s	ProctorD_2018
8117	SRR6385804	USA	16s	ProctorD_2018
8118	SRR6386082	USA	16s	ProctorD_2018
8119	SRR6385991	USA	16s	ProctorD_2018
8120	SRR6391336	USA	16s	ProctorD_2018
8121	SRR6415348	USA	16s	ProctorD_2018
8122	SRR6385979	USA	16s	ProctorD_2018
8123	SRR6415154	USA	16s	ProctorD_2018
8124	SRR6445274	USA	16s	ProctorD_2018
8125	SRR6413900	USA	16s	ProctorD_2018
8126	SRR6415251	USA	16s	ProctorD_2018
8127	SRR6417460	USA	16s	ProctorD_2018
8128	SRR6417841	USA	16s	ProctorD_2018
8129	SRR6431138	USA	16s	ProctorD_2018
8130	SRR6416467	USA	16s	ProctorD_2018
8131	SRR6408776	USA	16s	ProctorD_2018
8132	SRR6390892	USA	16s	ProctorD_2018
8133	SRR6412073	USA	16s	ProctorD_2018
8134	SRR6431392	USA	16s	ProctorD_2018
8135	SRR6386183	USA	16s	ProctorD_2018
8136	SRR6390953	USA	16s	ProctorD_2018
8137	SRR6431235	USA	16s	ProctorD_2018
8138	SRR6415653	USA	16s	ProctorD_2018
8139	SRR6409006	USA	16s	ProctorD_2018
8140	SRR6416676	USA	16s	ProctorD_2018
8141	SRR6386054	USA	16s	ProctorD_2018
8142	SRR6414025	USA	16s	ProctorD_2018
8143	SRR6414209	USA	16s	ProctorD_2018
8144	SRR6417196	USA	16s	ProctorD_2018
8145	SRR6431320	USA	16s	ProctorD_2018
8146	SRR6412032	USA	16s	ProctorD_2018
8147	SRR6415323	USA	16s	ProctorD_2018
8148	SRR6418588	USA	16s	ProctorD_2018
8149	SRR6385700	USA	16s	ProctorD_2018
8150	SRR6418833	USA	16s	ProctorD_2018
8151	SRR6431080	USA	16s	ProctorD_2018
8152	SRR6417616	USA	16s	ProctorD_2018
8153	SRR6390820	USA	16s	ProctorD_2018
8154	SRR6414385	USA	16s	ProctorD_2018
8155	SRR6414263	USA	16s	ProctorD_2018
8156	SRR6385535	USA	16s	ProctorD_2018
8157	SRR6411636	USA	16s	ProctorD_2018
8158	SRR6446263	USA	16s	ProctorD_2018
8159	SRR6446385	USA	16s	ProctorD_2018
8160	SRR6445557	USA	16s	ProctorD_2018
8161	SRR6408938	USA	16s	ProctorD_2018
8162	SRR6393869	USA	16s	ProctorD_2018
8163	SRR6394055	USA	16s	ProctorD_2018
8164	SRR6415490	USA	16s	ProctorD_2018
8165	SRR6393803	USA	16s	ProctorD_2018
8166	SRR6446661	USA	16s	ProctorD_2018
8167	SRR6393911	USA	16s	ProctorD_2018
8168	SRR6386066	USA	16s	ProctorD_2018
8169	SRR6391038	USA	16s	ProctorD_2018
8170	SRR6416094	USA	16s	ProctorD_2018
8171	SRR6446025	USA	16s	ProctorD_2018
8172	SRR6416239	USA	16s	ProctorD_2018
8173	SRR6445540	USA	16s	ProctorD_2018
8174	SRR6408824	USA	16s	ProctorD_2018
8175	SRR6385693	USA	16s	ProctorD_2018
8176	SRR6445863	USA	16s	ProctorD_2018
8177	SRR6408837	USA	16s	ProctorD_2018
8178	SRR6391180	USA	16s	ProctorD_2018
8179	SRR6415422	USA	16s	ProctorD_2018
8180	SRR6445718	USA	16s	ProctorD_2018
8181	SRR6412196	USA	16s	ProctorD_2018
8182	SRR6385614	USA	16s	ProctorD_2018
8183	SRR6411991	USA	16s	ProctorD_2018
8184	SRR6411804	USA	16s	ProctorD_2018
8185	SRR6445809	USA	16s	ProctorD_2018
8186	SRR6415166	USA	16s	ProctorD_2018
8187	SRR6393771	USA	16s	ProctorD_2018
8188	SRR6394104	USA	16s	ProctorD_2018
8189	SRR6418351	USA	16s	ProctorD_2018
8190	SRR6445810	USA	16s	ProctorD_2018
8191	SRR6446566	USA	16s	ProctorD_2018
8192	SRR6394201	USA	16s	ProctorD_2018
8193	SRR6409045	USA	16s	ProctorD_2018
8194	SRR6417147	USA	16s	ProctorD_2018
8195	SRR6416140	USA	16s	ProctorD_2018
8196	SRR6391318	USA	16s	ProctorD_2018
8197	SRR6445877	USA	16s	ProctorD_2018
8198	SRR6390786	USA	16s	ProctorD_2018
8199	SRR6431116	USA	16s	ProctorD_2018
8200	SRR6411531	USA	16s	ProctorD_2018
8201	SRR6418145	USA	16s	ProctorD_2018
8202	SRR6414402	USA	16s	ProctorD_2018
8203	SRR6416333	USA	16s	ProctorD_2018
8204	SRR6409268	USA	16s	ProctorD_2018
8205	SRR6417638	USA	16s	ProctorD_2018
8206	SRR6408598	USA	16s	ProctorD_2018
8207	SRR6446210	USA	16s	ProctorD_2018
8208	SRR6446303	USA	16s	ProctorD_2018
8209	SRR6391174	USA	16s	ProctorD_2018
8210	SRR6418223	USA	16s	ProctorD_2018
8211	SRR6391271	USA	16s	ProctorD_2018
8212	SRR6417312	USA	16s	ProctorD_2018
8213	SRR6416060	USA	16s	ProctorD_2018
8214	SRR6446277	USA	16s	ProctorD_2018
8215	SRR6416157	USA	16s	ProctorD_2018
8216	SRR6408862	USA	16s	ProctorD_2018
8217	SRR6417150	USA	16s	ProctorD_2018
8218	SRR6409165	USA	16s	ProctorD_2018
8219	SRR6393885	USA	16s	ProctorD_2018
8220	SRR6415464	USA	16s	ProctorD_2018
8221	SRR6416372	USA	16s	ProctorD_2018
8222	SRR6385687	USA	16s	ProctorD_2018
8223	SRR6446369	USA	16s	ProctorD_2018
8224	SRR6445978	USA	16s	ProctorD_2018
8225	SRR6415456	USA	16s	ProctorD_2018
8226	SRR6385808	USA	16s	ProctorD_2018
8227	SRR6414369	USA	16s	ProctorD_2018
8228	SRR6415706	USA	16s	ProctorD_2018
8229	SRR6386197	USA	16s	ProctorD_2018
8230	SRR6414277	USA	16s	ProctorD_2018
8231	SRR6391016	USA	16s	ProctorD_2018
8232	SRR6385995	USA	16s	ProctorD_2018
8233	SRR6415229	USA	16s	ProctorD_2018
8234	SRR6385719	USA	16s	ProctorD_2018
8235	SRR6411618	USA	16s	ProctorD_2018
8236	SRR6414303	USA	16s	ProctorD_2018
8237	SRR6412147	USA	16s	ProctorD_2018
8238	SRR6416432	USA	16s	ProctorD_2018
8239	SRR6390728	USA	16s	ProctorD_2018
8240	SRR6408916	USA	16s	ProctorD_2018
8241	SRR6414210	USA	16s	ProctorD_2018
8242	SRR6446402	USA	16s	ProctorD_2018
8243	SRR6417494	USA	16s	ProctorD_2018
8244	SRR6413861	USA	16s	ProctorD_2018
8245	SRR6386208	USA	16s	ProctorD_2018
8246	SRR6385907	USA	16s	ProctorD_2018
8247	SRR6417413	USA	16s	ProctorD_2018
8248	SRR6417511	USA	16s	ProctorD_2018
8249	SRR6446554	USA	16s	ProctorD_2018
8250	SRR6386105	USA	16s	ProctorD_2018
8251	SRR6393698	USA	16s	ProctorD_2018
8252	SRR6416571	USA	16s	ProctorD_2018
8253	SRR6416473	USA	16s	ProctorD_2018
8254	SRR6445736	USA	16s	ProctorD_2018
8255	SRR6413919	USA	16s	ProctorD_2018
8256	SRR6412150	USA	16s	ProctorD_2018
8257	SRR6412067	USA	16s	ProctorD_2018
8258	SRR6416599	USA	16s	ProctorD_2018
8259	SRR6414021	USA	16s	ProctorD_2018
8260	SRR6445311	USA	16s	ProctorD_2018
8261	SRR6386058	USA	16s	ProctorD_2018
8262	SRR6414381	USA	16s	ProctorD_2018
8263	SRR6408886	USA	16s	ProctorD_2018
8264	SRR6385531	USA	16s	ProctorD_2018
8265	SRR6445600	USA	16s	ProctorD_2018
8266	SRR6415630	USA	16s	ProctorD_2018
8267	SRR6417845	USA	16s	ProctorD_2018
8268	SRR6393660	USA	16s	ProctorD_2018
8269	SRR6390930	USA	16s	ProctorD_2018
8270	SRR6417739	USA	16s	ProctorD_2018
8271	SRR6446582	USA	16s	ProctorD_2018
8272	SRR6394246	USA	16s	ProctorD_2018
8273	SRR6411496	USA	16s	ProctorD_2018
8274	SRR6416396	USA	16s	ProctorD_2018
8275	SRR6431231	USA	16s	ProctorD_2018
8276	SRR6411687	USA	16s	ProctorD_2018
8277	SRR6413889	USA	16s	ProctorD_2018
8278	SRR6445278	USA	16s	ProctorD_2018
8279	SRR6446449	USA	16s	ProctorD_2018
8280	SRR6415158	USA	16s	ProctorD_2018
8281	SRR6390762	USA	16s	ProctorD_2018
8282	SRR6431127	USA	16s	ProctorD_2018
8283	SRR6431134	USA	16s	ProctorD_2018
8284	SRR6409222	USA	16s	ProctorD_2018
8285	SRR6414449	USA	16s	ProctorD_2018
8286	SRR6411808	USA	16s	ProctorD_2018
8287	SRR6445512	USA	16s	ProctorD_2018
8288	SRR6445980	USA	16s	ProctorD_2018
8289	SRR6445793	USA	16s	ProctorD_2018
8290	SRR6408828	USA	16s	ProctorD_2018
8291	SRR6391299	USA	16s	ProctorD_2018
8292	SRR6445714	USA	16s	ProctorD_2018
8293	SRR6411995	USA	16s	ProctorD_2018
8294	SRR6411719	USA	16s	ProctorD_2018
8295	SRR6385618	USA	16s	ProctorD_2018
8296	SRR6411907	USA	16s	ProctorD_2018
8297	SRR6416098	USA	16s	ProctorD_2018
8298	SRR6391034	USA	16s	ProctorD_2018
8299	SRR6446381	USA	16s	ProctorD_2018
8300	SRR6391027	USA	16s	ProctorD_2018
8301	SRR6391387	USA	16s	ProctorD_2018
8302	SRR6446021	USA	16s	ProctorD_2018
8303	SRR6393799	USA	16s	ProctorD_2018
8304	SRR6394051	USA	16s	ProctorD_2018
8305	SRR6408927	USA	16s	ProctorD_2018
8306	SRR6408934	USA	16s	ProctorD_2018
8307	SRR6446665	USA	16s	ProctorD_2018
8308	SRR6408843	USA	16s	ProctorD_2018
8309	SRR6393915	USA	16s	ProctorD_2018
8310	SRR6386002	USA	16s	ProctorD_2018
8311	SRR6414164	USA	16s	ProctorD_2018
8312	SRR6445398	USA	16s	ProctorD_2018
8313	SRR6391439	USA	16s	ProctorD_2018
8314	SRR6416276	USA	16s	ProctorD_2018
8315	SRR6446156	USA	16s	ProctorD_2018
8316	SRR6385884	USA	16s	ProctorD_2018
8317	SRR6394126	USA	16s	ProctorD_2018
8318	SRR6413978	USA	16s	ProctorD_2018
8319	SRR6414261	USA	16s	ProctorD_2018
8320	SRR6417828	USA	16s	ProctorD_2018
8321	SRR6417216	USA	16s	ProctorD_2018
8322	SRR6431247	USA	16s	ProctorD_2018
8323	SRR6385550	USA	16s	ProctorD_2018
8324	SRR6415321	USA	16s	ProctorD_2018
8325	SRR6386181	USA	16s	ProctorD_2018
8326	SRR6445674	USA	16s	ProctorD_2018
8327	SRR6414044	USA	16s	ProctorD_2018
8328	SRR6385778	USA	16s	ProctorD_2018
8329	SRR6413877	USA	16s	ProctorD_2018
8330	SRR6390951	USA	16s	ProctorD_2018
8331	SRR6411679	USA	16s	ProctorD_2018
8332	SRR6386284	USA	16s	ProctorD_2018
8333	SRR6415651	USA	16s	ProctorD_2018
8334	SRR6417560	USA	16s	ProctorD_2018
8335	SRR6415253	USA	16s	ProctorD_2018
8336	SRR6412071	USA	16s	ProctorD_2018
8337	SRR6385547	USA	16s	ProctorD_2018
8338	SRR6417843	USA	16s	ProctorD_2018
8339	SRR6416567	USA	16s	ProctorD_2018
8340	SRR6431250	USA	16s	ProctorD_2018
8341	SRR6411993	USA	16s	ProctorD_2018
8342	SRR6393767	USA	16s	ProctorD_2018
8343	SRR6416639	USA	16s	ProctorD_2018
8344	SRR6409062	USA	16s	ProctorD_2018
8345	SRR6411914	USA	16s	ProctorD_2018
8346	SRR6394188	USA	16s	ProctorD_2018
8347	SRR6445795	USA	16s	ProctorD_2018
8348	SRR6445919	USA	16s	ProctorD_2018
8349	SRR6445861	USA	16s	ProctorD_2018
8350	SRR6385691	USA	16s	ProctorD_2018
8351	SRR6415522	USA	16s	ProctorD_2018
8352	SRR6446044	USA	16s	ProctorD_2018
8353	SRR6411852	USA	16s	ProctorD_2018
8354	SRR6411780	USA	16s	ProctorD_2018
8355	SRR6409142	USA	16s	ProctorD_2018
8356	SRR6408845	USA	16s	ProctorD_2018
8357	SRR6446663	USA	16s	ProctorD_2018
8358	SRR6393913	USA	16s	ProctorD_2018
8359	SRR6385936	USA	16s	ProctorD_2018
8360	SRR6393801	USA	16s	ProctorD_2018
8361	SRR6391379	USA	16s	ProctorD_2018
8362	SRR6391267	USA	16s	ProctorD_2018
8363	SRR6408739	USA	16s	ProctorD_2018
8364	SRR6393994	USA	16s	ProctorD_2018
8365	SRR6446261	USA	16s	ProctorD_2018
8366	SRR6445707	USA	16s	ProctorD_2018
8367	SRR6445457	USA	16s	ProctorD_2018
8368	SRR6394030	USA	16s	ProctorD_2018
8369	SRR6414156	USA	16s	ProctorD_2018
8370	SRR6446164	USA	16s	ProctorD_2018
8371	SRR6446609	USA	16s	ProctorD_2018
8372	SRR6411884	USA	16s	ProctorD_2018
8373	SRR6445889	USA	16s	ProctorD_2018
8374	SRR6416335	USA	16s	ProctorD_2018
8375	SRR6418143	USA	16s	ProctorD_2018
8376	SRR6446397	USA	16s	ProctorD_2018
8377	SRR6409043	USA	16s	ProctorD_2018
8378	SRR6416292	USA	16s	ProctorD_2018
8379	SRR6414458	USA	16s	ProctorD_2018
8380	SRR6411550	USA	16s	ProctorD_2018
8381	SRR6391391	USA	16s	ProctorD_2018
8382	SRR6391100	USA	16s	ProctorD_2018
8383	SRR6446289	USA	16s	ProctorD_2018
8384	SRR6409028	USA	16s	ProctorD_2018
8385	SRR6394117	USA	16s	ProctorD_2018
8386	SRR6446642	USA	16s	ProctorD_2018
8387	SRR6411778	USA	16s	ProctorD_2018
8388	SRR6409163	USA	16s	ProctorD_2018
8389	SRR6393883	USA	16s	ProctorD_2018
8390	SRR6385679	USA	16s	ProctorD_2018
8391	SRR6417227	USA	16s	ProctorD_2018
8392	SRR6393538	USA	16s	ProctorD_2018
8393	SRR6417234	USA	16s	ProctorD_2018
8394	SRR6416220	USA	16s	ProctorD_2018
8395	SRR6409109	USA	16s	ProctorD_2018
8396	SRR6411547	USA	16s	ProctorD_2018
8397	SRR6417131	USA	16s	ProctorD_2018
8398	SRR6394170	USA	16s	ProctorD_2018
8399	SRR6418225	USA	16s	ProctorD_2018
8400	SRR6446305	USA	16s	ProctorD_2018
8401	SRR6393846	USA	16s	ProctorD_2018
8402	SRR6385914	USA	16s	ProctorD_2018
8403	SRR6414305	USA	16s	ProctorD_2018
8404	SRR6412099	USA	16s	ProctorD_2018
8405	SRR6445219	USA	16s	ProctorD_2018
8406	SRR6385993	USA	16s	ProctorD_2018
8407	SRR6431000	USA	16s	ProctorD_2018
8408	SRR6416738	USA	16s	ProctorD_2018
8409	SRR6385852	USA	16s	ProctorD_2018
8410	SRR6386049	USA	16s	ProctorD_2018
8411	SRR6385780	USA	16s	ProctorD_2018
8412	SRR6445360	USA	16s	ProctorD_2018
8413	SRR6411691	USA	16s	ProctorD_2018
8414	SRR6414289	USA	16s	ProctorD_2018
8415	SRR6408638	USA	16s	ProctorD_2018
8416	SRR6390839	USA	16s	ProctorD_2018
8417	SRR6417598	USA	16s	ProctorD_2018
8418	SRR6409086	USA	16s	ProctorD_2018
8419	SRR6416475	USA	16s	ProctorD_2018
8420	SRR6386103	USA	16s	ProctorD_2018
8421	SRR6411936	USA	16s	ProctorD_2018
8422	SRR6390745	USA	16s	ProctorD_2018
8423	SRR6415149	USA	16s	ProctorD_2018
8424	SRR6446458	USA	16s	ProctorD_2018
8425	SRR6417415	USA	16s	ProctorD_2018
8426	SRR6386169	USA	16s	ProctorD_2018
8427	SRR6417862	USA	16s	ProctorD_2018
8428	SRR6412131	USA	16s	ProctorD_2018
8429	SRR6446708	USA	16s	ProctorD_2018
8430	SRR6386252	USA	16s	ProctorD_2018
8431	SRR6414397	USA	16s	ProctorD_2018
8432	SRR6393611	USA	16s	ProctorD_2018
8433	SRR6413980	USA	16s	ProctorD_2018
8434	SRR6431339	USA	16s	ProctorD_2018
8435	SRR11545379	USA	16s	ShaiberA_2020a
8436	SRR11545386	USA	16s	ShaiberA_2020a
8437	SRR11545392	USA	16s	ShaiberA_2020a
8438	SRR11545375	USA	16s	ShaiberA_2020a
8439	SRR11545397	USA	16s	ShaiberA_2020a
8440	SRR11545391	USA	16s	ShaiberA_2020a
8441	SRR11545396	USA	16s	ShaiberA_2020a
8442	SRR11545382	USA	16s	ShaiberA_2020a
8443	SRR11545400	USA	16s	ShaiberA_2020a
8444	SRR11545374	USA	16s	ShaiberA_2020a
8445	SRR11545366	USA	16s	ShaiberA_2020a
8446	SRR11545334	USA	16s	ShaiberA_2020a
8447	SRR11545381	USA	16s	ShaiberA_2020a
8448	SRR11545378	USA	16s	ShaiberA_2020a
8449	SRR11545387	USA	16s	ShaiberA_2020a
8450	SRR11545398	USA	16s	ShaiberA_2020a
8451	SRR11545351	USA	16s	ShaiberA_2020a
8452	SRR11545376	USA	16s	ShaiberA_2020a
8453	SRR11545385	USA	16s	ShaiberA_2020a
8454	SRR11545394	USA	16s	ShaiberA_2020a
8455	SRR11545390	USA	16s	ShaiberA_2020a
8456	SRR11545389	USA	16s	ShaiberA_2020a
8457	SRR11545383	USA	16s	ShaiberA_2020a
8458	SRR11545377	USA	16s	ShaiberA_2020a
8459	SRR11545332	USA	16s	ShaiberA_2020a
8460	SRR11545401	USA	16s	ShaiberA_2020a
8461	SRR11545388	USA	16s	ShaiberA_2020a
8462	SRR11545384	USA	16s	ShaiberA_2020a
8463	SRR11545356	USA	16s	ShaiberA_2020a
8464	SRR11545380	USA	16s	ShaiberA_2020a
8465	SRR11545399	USA	16s	ShaiberA_2020a
8466	SRR11545331	USA	16s	ShaiberA_2020a
8467	SRR11545393	USA	16s	ShaiberA_2020a
8468	SRR11545369	USA	16s	ShaiberA_2020a
8469	SRR11545395	USA	16s	ShaiberA_2020a
8470	SRR3706450	CHN	16s	XiaoC_2016
8471	SRR3706447	CHN	16s	XiaoC_2016
8472	SRR3706472	CHN	16s	XiaoC_2016
8473	SRR3706467	CHN	16s	XiaoC_2016
8474	SRR3706459	CHN	16s	XiaoC_2016
8475	SRR3706465	CHN	16s	XiaoC_2016
8476	SRR3706451	CHN	16s	XiaoC_2016
8477	SRR3706445	CHN	16s	XiaoC_2016
8478	SRR3706448	CHN	16s	XiaoC_2016
8479	SRR3706468	CHN	16s	XiaoC_2016
8480	SRR3706453	CHN	16s	XiaoC_2016
8481	SRR3706460	CHN	16s	XiaoC_2016
8482	SRR3706449	CHN	16s	XiaoC_2016
8483	SRR3706457	CHN	16s	XiaoC_2016
8484	SRR3706469	CHN	16s	XiaoC_2016
8485	SRR3706461	CHN	16s	XiaoC_2016
8486	SRR3706455	CHN	16s	XiaoC_2016
8487	SRR3706458	CHN	16s	XiaoC_2016
8488	SRR3706463	CHN	16s	XiaoC_2016
8489	SRR3706462	CHN	16s	XiaoC_2016
8490	SRR3706444	CHN	16s	XiaoC_2016
8491	SRR3706464	CHN	16s	XiaoC_2016
8492	SRR3706456	CHN	16s	XiaoC_2016
8493	SRR3706471	CHN	16s	XiaoC_2016
8494	SRR3706470	CHN	16s	XiaoC_2016
8495	SRR3706452	CHN	16s	XiaoC_2016
8496	SRR3706446	CHN	16s	XiaoC_2016
8497	SRR3706454	CHN	16s	XiaoC_2016
8498	SRR3706466	CHN	16s	XiaoC_2016
8499	SRR3991960	USA	16s	YuG_2016
8500	SRR3991902	USA	16s	YuG_2016_exposure
8501	SRR3991927	USA	16s	YuG_2016
8502	SRR3991996	USA	16s	YuG_2016
8503	SRR3992069	USA	16s	YuG_2016_exposure
8504	SRR3991832	USA	16s	YuG_2016
8505	SRR3992108	USA	16s	YuG_2016
8506	SRR3992009	USA	16s	YuG_2016_exposure
8507	SRR3992092	USA	16s	YuG_2016_exposure
8508	SRR3992075	USA	16s	YuG_2016
8509	SRR3991841	USA	16s	YuG_2016_exposure
8510	SRR3992077	USA	16s	YuG_2016
8511	SRR3992057	USA	16s	YuG_2016
8512	SRR3991866	USA	16s	YuG_2016_exposure
8513	SRR3991819	USA	16s	YuG_2016
8514	SRR3991825	USA	16s	YuG_2016_exposure
8515	SRR3991839	USA	16s	YuG_2016_exposure
8516	SRR3992136	USA	16s	YuG_2016_exposure
8517	SRR3992002	USA	16s	YuG_2016_exposure
8518	SRR3991818	USA	16s	YuG_2016
8519	SRR3992060	USA	16s	YuG_2016
8520	SRR3992033	USA	16s	YuG_2016_exposure
8521	SRR3992047	USA	16s	YuG_2016_exposure
8522	SRR3991908	USA	16s	YuG_2016
8523	SRR3991874	USA	16s	YuG_2016_exposure
8524	SRR3992125	USA	16s	YuG_2016_exposure
8525	SRR3992038	USA	16s	YuG_2016_exposure
8526	SRR3991975	USA	16s	YuG_2016
8527	SRR3991816	USA	16s	YuG_2016
8528	SRR3992127	USA	16s	YuG_2016_exposure
8529	SRR3992025	USA	16s	YuG_2016
8530	SRR3992118	USA	16s	YuG_2016_exposure
8531	SRR3991969	USA	16s	YuG_2016_exposure
8532	SRR3992085	USA	16s	YuG_2016_exposure
8533	SRR3992093	USA	16s	YuG_2016_exposure
8534	SRR3992137	USA	16s	YuG_2016_exposure
8535	SRR3992117	USA	16s	YuG_2016_exposure
8536	SRR3992115	USA	16s	YuG_2016_exposure
8537	SRR3991849	USA	16s	YuG_2016_exposure
8538	SRR3991872	USA	16s	YuG_2016_exposure
8539	SRR3992128	USA	16s	YuG_2016_exposure
8540	SRR3991864	USA	16s	YuG_2016_exposure
8541	SRR3991967	USA	16s	YuG_2016_exposure
8542	SRR3992070	USA	16s	YuG_2016_exposure
8543	SRR3992050	USA	16s	YuG_2016_exposure
8544	SRR3992097	USA	16s	YuG_2016_exposure
8545	SRR3992023	USA	16s	YuG_2016
8546	SRR3992026	USA	16s	YuG_2016
8547	SRR3991920	USA	16s	YuG_2016
8548	SRR3992086	USA	16s	YuG_2016_exposure
8549	SRR3992083	USA	16s	YuG_2016_exposure
8550	SRR3992049	USA	16s	YuG_2016_exposure
8551	SRR3992031	USA	16s	YuG_2016_exposure
8552	SRR3991882	USA	16s	YuG_2016
8553	SRR3992067	USA	16s	YuG_2016_exposure
8554	SRR3991856	USA	16s	YuG_2016_exposure
8555	SRR3992040	USA	16s	YuG_2016_exposure
8556	SRR3991915	USA	16s	YuG_2016_exposure
8557	SRR3991834	USA	16s	YuG_2016
8558	SRR3991989	USA	16s	YuG_2016
8559	SRR3992105	USA	16s	YuG_2016
8560	SRR3992059	USA	16s	YuG_2016
8561	SRR3992107	USA	16s	YuG_2016
8562	SRR3991952	USA	16s	YuG_2016
8563	SRR3991983	USA	16s	YuG_2016
8564	SRR18761822	CHN	16s	ZhangY_2022
8565	SRR18761802	CHN	16s	ZhangY_2022
8566	SRR18761791	CHN	16s	ZhangY_2022
8567	SRR18761812	CHN	16s	ZhangY_2022
8568	SRR18761823	CHN	16s	ZhangY_2022
8569	SRR18761826	CHN	16s	ZhangY_2022
8570	SRR18761803	CHN	16s	ZhangY_2022
8571	SRR18761806	CHN	16s	ZhangY_2022
8572	SRR18761813	CHN	16s	ZhangY_2022
8573	SRR18761816	CHN	16s	ZhangY_2022
8574	SRR18761799	CHN	16s	ZhangY_2022
8575	SRR18761809	CHN	16s	ZhangY_2022
8576	SRR18761819	CHN	16s	ZhangY_2022
8577	SRR18761789	CHN	16s	ZhangY_2022
8578	SRR18761793	CHN	16s	ZhangY_2022
8579	SRR18761796	CHN	16s	ZhangY_2022
8580	SRR18761821	CHN	16s	ZhangY_2022
8581	SRR18761801	CHN	16s	ZhangY_2022
8582	SRR18761792	CHN	16s	ZhangY_2022
8583	SRR18761811	CHN	16s	ZhangY_2022
8584	SRR18761798	CHN	16s	ZhangY_2022
8585	SRR18761795	CHN	16s	ZhangY_2022
8586	SRR18761787	CHN	16s	ZhangY_2022
8587	SRR18761814	CHN	16s	ZhangY_2022
8588	SRR18761820	CHN	16s	ZhangY_2022
8589	SRR18761817	CHN	16s	ZhangY_2022
8590	SRR18761804	CHN	16s	ZhangY_2022
8591	SRR18761807	CHN	16s	ZhangY_2022
8592	SRR18761800	CHN	16s	ZhangY_2022
8593	SRR18761824	CHN	16s	ZhangY_2022
8594	SRR18761810	CHN	16s	ZhangY_2022
8595	SRR18761794	CHN	16s	ZhangY_2022
8596	SRR18761797	CHN	16s	ZhangY_2022
8597	SRR18761790	CHN	16s	ZhangY_2022
8598	SRR18761818	CHN	16s	ZhangY_2022
8599	SRR18761825	CHN	16s	ZhangY_2022
8600	SRR18761808	CHN	16s	ZhangY_2022
8601	SRR18761815	CHN	16s	ZhangY_2022
8602	SRR18761805	CHN	16s	ZhangY_2022
8603	SRR18761788	CHN	16s	ZhangY_2022
8604	SRR1472849	CHN	16s	ZhengH_2015
8605	SRR1472844	CHN	16s	ZhengH_2015
8606	SRR1472837	CHN	16s	ZhengH_2015
8607	SRR1472838	CHN	16s	ZhengH_2015
8608	SRR1472846	CHN	16s	ZhengH_2015
8609	SRR1472839	CHN	16s	ZhengH_2015
8610	SRR1472848	CHN	16s	ZhengH_2015
8611	SRR1472845	CHN	16s	ZhengH_2015
8612	SRR1472836	CHN	16s	ZhengH_2015
8613	SRR1472840	CHN	16s	ZhengH_2015
8614	SRR19538060	CAN	16s	JesusV_2021
8615	SRR9712101	CAN	16s	JesusV_2021
8616	SRR19538054	CAN	16s	JesusV_2021
8617	SRR9712113	CAN	16s	JesusV_2021
8618	SRR19537990	CAN	16s	JesusV_2021
8619	SRR9712256	CAN	16s	JesusV_2021
8620	SRR19538164	CAN	16s	JesusV_2021
8621	SRR19538006	CAN	16s	JesusV_2021
8622	SRR9712235	CAN	16s	JesusV_2021
8623	SRR19538165	CAN	16s	JesusV_2021
8624	SRR9712102	CAN	16s	JesusV_2021
8625	SRR9712104	CAN	16s	JesusV_2021
8626	SRR9712118	CAN	16s	JesusV_2021
8627	SRR19538055	CAN	16s	JesusV_2021
8628	SRR9712150	CAN	16s	JesusV_2021
8629	SRR19538007	CAN	16s	JesusV_2021
8630	SRR19538070	CAN	16s	JesusV_2021
8631	SRR19538014	CAN	16s	JesusV_2021
8632	SRR9712105	CAN	16s	JesusV_2021
8633	SRR19538025	CAN	16s	JesusV_2021
8634	SRR19538045	CAN	16s	JesusV_2021
8635	SRR9712232	CAN	16s	JesusV_2021
8636	SRR9712234	CAN	16s	JesusV_2021
8637	SRR9712253	CAN	16s	JesusV_2021
8638	SRR9712119	CAN	16s	JesusV_2021
8639	SRR19538120	CAN	16s	JesusV_2021
8640	SRR19538009	CAN	16s	JesusV_2021
8641	SRR9712231	CAN	16s	JesusV_2021
8642	SRR19538015	CAN	16s	JesusV_2021
8643	SRR19538001	CAN	16s	JesusV_2021
8644	SRR9712141	CAN	16s	JesusV_2021
8645	SRR19538024	CAN	16s	JesusV_2021
8646	SRR19538044	CAN	16s	JesusV_2021
8647	SRR9712258	CAN	16s	JesusV_2021
8648	SRR9712112	CAN	16s	JesusV_2021
8649	SRR9712220	CAN	16s	JesusV_2021
8650	SRR9712108	CAN	16s	JesusV_2021
8651	SRR9712236	CAN	16s	JesusV_2021
8652	SRR19538065	CAN	16s	JesusV_2021
8653	SRR19538064	CAN	16s	JesusV_2021
8654	SRR9712149	CAN	16s	JesusV_2021
8655	SRR9712107	CAN	16s	JesusV_2021
8656	SRR9712103	CAN	16s	JesusV_2021
8657	SRR9712255	CAN	16s	JesusV_2021
8658	SRR19538160	CAN	16s	JesusV_2021
8659	SRR19538124	CAN	16s	JesusV_2021
8660	SRR9712252	CAN	16s	JesusV_2021
8661	SRR19538008	CAN	16s	JesusV_2021
8662	SRR19538115	CAN	16s	JesusV_2021
8663	SRR9712233	CAN	16s	JesusV_2021
8664	SRR9712109	CAN	16s	JesusV_2021
8665	SRR19538040	CAN	16s	JesusV_2021
8666	SRR19538109	CAN	16s	JesusV_2021
8667	SRR19538020	CAN	16s	JesusV_2021
8668	SRR19538010	CAN	16s	JesusV_2021
8669	SRR19538125	CAN	16s	JesusV_2021
8670	SRR9712251	CAN	16s	JesusV_2021
8671	SRR19538114	CAN	16s	JesusV_2021
8672	SRR9712115	CAN	16s	JesusV_2021
8673	SRR9712180	CAN	16s	JesusV_2021
8674	SRR9712158	CAN	16s	JesusV_2021
8675	SRR19538076	CAN	16s	JesusV_2021
8676	SRR19538053	CAN	16s	JesusV_2021
8677	SRR19538036	CAN	16s	JesusV_2021
8678	SRR9712110	CAN	16s	JesusV_2021
8679	SRR9712224	CAN	16s	JesusV_2021
8680	SRR9712168	CAN	16s	JesusV_2021
8681	SRR9712222	CAN	16s	JesusV_2021
8682	SRR9712241	CAN	16s	JesusV_2021
8683	SRR19538163	CAN	16s	JesusV_2021
8684	SRR19538122	CAN	16s	JesusV_2021
8685	SRR9712174	CAN	16s	JesusV_2021
8686	SRR19538116	CAN	16s	JesusV_2021
8687	SRR19538067	CAN	16s	JesusV_2021
8688	SRR9712219	CAN	16s	JesusV_2021
8689	SRR19538126	CAN	16s	JesusV_2021
8690	SRR9712132	CAN	16s	JesusV_2021
8691	SRR19538097	CAN	16s	JesusV_2021
8692	SRR19538168	CAN	16s	JesusV_2021
8693	SRR19538061	CAN	16s	JesusV_2021
8694	SRR9712216	CAN	16s	JesusV_2021
8695	SRR9712242	CAN	16s	JesusV_2021
8696	SRR9712221	CAN	16s	JesusV_2021
8697	SRR19538072	CAN	16s	JesusV_2021
8698	SRR19538069	CAN	16s	JesusV_2021
8699	SRR19538058	CAN	16s	JesusV_2021
8700	SRR19538066	CAN	16s	JesusV_2021
8701	SRR19538028	CAN	16s	JesusV_2021
8702	SRR19538048	CAN	16s	JesusV_2021
8703	SRR9712218	CAN	16s	JesusV_2021
8704	SRR19538013	CAN	16s	JesusV_2021
8705	SRR19538121	CAN	16s	JesusV_2021
8706	SRR9712204	CAN	16s	JesusV_2021
8707	SRR19538077	CAN	16s	JesusV_2021
8708	SRR19538037	CAN	16s	JesusV_2021
8709	SRR19538129	CAN	16s	JesusV_2021
8710	SRR19538000	CAN	16s	JesusV_2021
8711	SRR19537979	CAN	16s	JesusV_2021
8712	SRR19538119	CAN	16s	JesusV_2021
8713	SRR9712156	CAN	16s	JesusV_2021
8714	SRR9712217	CAN	16s	JesusV_2021
8715	SRR9712213	CAN	16s	JesusV_2021
8716	SRR19538071	CAN	16s	JesusV_2021
8717	SRR19538023	CAN	16s	JesusV_2021
8718	SRR19538018	CAN	16s	JesusV_2021
8719	SRR19538043	CAN	16s	JesusV_2021
8720	SRR19538062	CAN	16s	JesusV_2021
8721	SRR19538127	CAN	16s	JesusV_2021
8722	SRR9712225	CAN	16s	JesusV_2021
8723	SRR19538039	CAN	16s	JesusV_2021
8724	SRR19538087	CAN	16s	JesusV_2021
8725	SRR9712215	CAN	16s	JesusV_2021
8726	SRR19538051	CAN	16s	JesusV_2021
8727	SRR19538059	CAN	16s	JesusV_2021
8728	SRR9712223	CAN	16s	JesusV_2021
8729	SRR19538068	CAN	16s	JesusV_2021
8730	SRR9712227	CAN	16s	JesusV_2021
8731	SRR19538012	CAN	16s	JesusV_2021
8732	SRR9712138	CAN	16s	JesusV_2021
8733	SRR19538046	CAN	16s	JesusV_2021
8734	SRR19538026	CAN	16s	JesusV_2021
8735	SRR19538016	CAN	16s	JesusV_2021
8736	SRR19538167	CAN	16s	JesusV_2021
8737	SRR9712186	CAN	16s	JesusV_2021
8738	SRR9712243	CAN	16s	JesusV_2021
8739	SRR19538063	CAN	16s	JesusV_2021
8740	SRR19538042	CAN	16s	JesusV_2021
8741	SRR19538022	CAN	16s	JesusV_2021
8742	SRR9712137	CAN	16s	JesusV_2021
8743	SRR19538057	CAN	16s	JesusV_2021
8744	SRR9712164	CAN	16s	JesusV_2021
8745	SRR19538027	CAN	16s	JesusV_2021
8746	SRR19538047	CAN	16s	JesusV_2021
8747	SRR9712165	CAN	16s	JesusV_2021
8748	SRR19538123	CAN	16s	JesusV_2021
8749	SRR19538005	CAN	16s	JesusV_2021
8750	SRR19538118	CAN	16s	JesusV_2021
8751	SRR9712140	CAN	16s	JesusV_2021
8752	SRR19538162	CAN	16s	JesusV_2021
8753	SRR9712211	CAN	16s	JesusV_2021
8754	SRR19538011	CAN	16s	JesusV_2021
8755	SRR9712226	CAN	16s	JesusV_2021
8756	SRR19537988	CAN	16s	JesusV_2021
8757	SRR19538038	CAN	16s	JesusV_2021
8758	SRR9712230	CAN	16s	JesusV_2021
8759	SRR9712249	CAN	16s	JesusV_2021
8760	SRR19538019	CAN	16s	JesusV_2021
8761	SRR19538052	CAN	16s	JesusV_2021
8762	SRR19538049	CAN	16s	JesusV_2021
8763	SRR9712229	CAN	16s	JesusV_2021
8764	SRR19538056	CAN	16s	JesusV_2021
8765	SRR19538113	CAN	16s	JesusV_2021
8766	SRR9712179	CAN	16s	JesusV_2021
8767	SRR19538021	CAN	16s	JesusV_2021
8768	SRR19538041	CAN	16s	JesusV_2021
8769	SRR19537978	CAN	16s	JesusV_2021
8770	SRR9712214	CAN	16s	JesusV_2021
8771	SRR19538017	CAN	16s	JesusV_2021
8772	SRR11668356	ESP	16s	FerrerM_2020
8773	SRR11668311	ESP	16s	FerrerM_2020
8774	SRR11668357	ESP	16s	FerrerM_2020
8775	SRR11668312	ESP	16s	FerrerM_2020
8776	SRR11668316	ESP	16s	FerrerM_2020
8777	SRR11668333	ESP	16s	FerrerM_2020
8778	SRR11668323	ESP	16s	FerrerM_2020
8779	SRR11668351	ESP	16s	FerrerM_2020
8780	SRR11668293	ESP	16s	FerrerM_2020
8781	SRR11668305	ESP	16s	FerrerM_2020
8782	SRR11668298	ESP	16s	FerrerM_2020
8783	SRR11668317	ESP	16s	FerrerM_2020
8784	SRR11668328	ESP	16s	FerrerM_2020
8785	SRR11668338	ESP	16s	FerrerM_2020
8786	SRR11668345	ESP	16s	FerrerM_2020
8787	SRR11668352	ESP	16s	FerrerM_2020
8788	SRR11668319	ESP	16s	FerrerM_2020
8789	SRR11668343	ESP	16s	FerrerM_2020
8790	SRR11668308	ESP	16s	FerrerM_2020
8791	SRR11668303	ESP	16s	FerrerM_2020
8792	SRR11668295	ESP	16s	FerrerM_2020
8793	SRR11668350	ESP	16s	FerrerM_2020
8794	SRR11668335	ESP	16s	FerrerM_2020
8795	SRR11668348	ESP	16s	FerrerM_2020
8796	SRR11668325	ESP	16s	FerrerM_2020
8797	SRR11668354	ESP	16s	FerrerM_2020
8798	SRR11668359	ESP	16s	FerrerM_2020
8799	SRR11668288	ESP	16s	FerrerM_2020
8800	SRR11668310	ESP	16s	FerrerM_2020
8801	SRR11668360	ESP	16s	FerrerM_2020
8802	SRR11668287	ESP	16s	FerrerM_2020
8803	SRR11668302	ESP	16s	FerrerM_2020
8804	SRR11668341	ESP	16s	FerrerM_2020
8805	SRR11668330	ESP	16s	FerrerM_2020
8806	SRR11668320	ESP	16s	FerrerM_2020
8807	SRR11668290	ESP	16s	FerrerM_2020
8808	SRR11668355	ESP	16s	FerrerM_2020
8809	SRR11668301	ESP	16s	FerrerM_2020
8810	SRR11668342	ESP	16s	FerrerM_2020
8811	SRR11668324	ESP	16s	FerrerM_2020
8812	SRR11668346	ESP	16s	FerrerM_2020
8813	SRR11668339	ESP	16s	FerrerM_2020
8814	SRR11668307	ESP	16s	FerrerM_2020
8815	SRR11668329	ESP	16s	FerrerM_2020
8816	SRR11668282	ESP	16s	FerrerM_2020
8817	SRR11668299	ESP	16s	FerrerM_2020
8818	SRR11668294	ESP	16s	FerrerM_2020
8819	SRR11668271	ESP	16s	FerrerM_2020
8820	SRR11668347	ESP	16s	FerrerM_2020
8821	SRR11668306	ESP	16s	FerrerM_2020
8822	SRR11668315	ESP	16s	FerrerM_2020
8823	SRR11668326	ESP	16s	FerrerM_2020
8824	SRR11668336	ESP	16s	FerrerM_2020
8825	SRR11668349	ESP	16s	FerrerM_2020
8826	SRR11668344	ESP	16s	FerrerM_2020
8827	SRR11668313	ESP	16s	FerrerM_2020
8828	SRR11668296	ESP	16s	FerrerM_2020
8829	SRR11668327	ESP	16s	FerrerM_2020
8830	SRR11668309	ESP	16s	FerrerM_2020
8831	SRR11668337	ESP	16s	FerrerM_2020
8832	SRR11668304	ESP	16s	FerrerM_2020
8833	SRR11668318	ESP	16s	FerrerM_2020
8834	SRR11668297	ESP	16s	FerrerM_2020
8835	SRR11668300	ESP	16s	FerrerM_2020
8836	SRR11668291	ESP	16s	FerrerM_2020
8837	SRR11668353	ESP	16s	FerrerM_2020
8838	SRR11668321	ESP	16s	FerrerM_2020
8839	SRR11668331	ESP	16s	FerrerM_2020
8840	SRR11668340	ESP	16s	FerrerM_2020
8841	SRR11668292	ESP	16s	FerrerM_2020
8842	SRR11668361	ESP	16s	FerrerM_2020
8843	SRR11668358	ESP	16s	FerrerM_2020
8844	SRR11668322	ESP	16s	FerrerM_2020
8845	SRR11668289	ESP	16s	FerrerM_2020
8846	SRR11668332	ESP	16s	FerrerM_2020
8847	SRR13194583	SWE	16s	HavsedK_2021
8848	SRR13194588	SWE	16s	HavsedK_2021
8849	SRR13194581	SWE	16s	HavsedK_2021
8850	SRR13194562	SWE	16s	HavsedK_2021
8851	SRR13194589	SWE	16s	HavsedK_2021
8852	SRR13194560	SWE	16s	HavsedK_2021
8853	SRR13194576	SWE	16s	HavsedK_2021
8854	SRR13194585	SWE	16s	HavsedK_2021
8855	SRR13194567	SWE	16s	HavsedK_2021
8856	SRR13194564	SWE	16s	HavsedK_2021
8857	SRR13194578	SWE	16s	HavsedK_2021
8858	SRR13194557	SWE	16s	HavsedK_2021
8859	SRR13194587	SWE	16s	HavsedK_2021
8860	SRR13194579	SWE	16s	HavsedK_2021
8861	SRR13194580	SWE	16s	HavsedK_2021
8862	SRR13194561	SWE	16s	HavsedK_2021
8863	SRR13194592	SWE	16s	HavsedK_2021
8864	SRR13194556	SWE	16s	HavsedK_2021
8865	SRR13194575	SWE	16s	HavsedK_2021
8866	SRR13194586	SWE	16s	HavsedK_2021
8867	ERR3827214	ITA	WGS	CaselliE_2020
8868	ERR3827215	ITA	WGS	CaselliE_2020
8869	ERR3827198	ITA	WGS	CaselliE_2020
8870	ERR3827334	ITA	WGS	CaselliE_2020
8871	ERR3827223	ITA	WGS	CaselliE_2020
8872	ERR3827271	ITA	WGS	CaselliE_2020
8873	ERR3827207	ITA	WGS	CaselliE_2020
8874	ERR3827231	ITA	WGS	CaselliE_2020
8875	ERR3827246	ITA	WGS	CaselliE_2020
8876	ERR3827206	ITA	WGS	CaselliE_2020
8877	ERR3827286	ITA	WGS	CaselliE_2020
8878	ERR3827230	ITA	WGS	CaselliE_2020
8879	ERR3827310	ITA	WGS	CaselliE_2020
8880	ERR3827222	ITA	WGS	CaselliE_2020
8881	ERR3827239	ITA	WGS	CaselliE_2020
8882	ERR3827254	ITA	WGS	CaselliE_2020
8883	ERR3827255	ITA	WGS	CaselliE_2020
8884	ERR3827199	ITA	WGS	CaselliE_2020
8885	ERR3827183	ITA	WGS	CaselliE_2020
8886	ERR3827270	ITA	WGS	CaselliE_2020
8887	ERR3827191	ITA	WGS	CaselliE_2020
8888	ERR3827327	ITA	WGS	CaselliE_2020
8889	ERR3827182	ITA	WGS	CaselliE_2020
8890	ERR3827238	ITA	WGS	CaselliE_2020
8891	ERR3827302	ITA	WGS	CaselliE_2020
8892	ERR3827247	ITA	WGS	CaselliE_2020
8893	ERR3827294	ITA	WGS	CaselliE_2020
8894	ERR3827279	ITA	WGS	CaselliE_2020
8895	ERR3827262	ITA	WGS	CaselliE_2020
8896	ERR3827295	ITA	WGS	CaselliE_2020
8897	ERR3827326	ITA	WGS	CaselliE_2020
8898	ERR3827278	ITA	WGS	CaselliE_2020
8899	ERR3827263	ITA	WGS	CaselliE_2020
8900	ERR3827335	ITA	WGS	CaselliE_2020
8901	ERR3827190	ITA	WGS	CaselliE_2020
8902	ERR3827318	ITA	WGS	CaselliE_2020
8903	ERR3827319	ITA	WGS	CaselliE_2020
8904	ERR3827287	ITA	WGS	CaselliE_2020
8905	ERR3827311	ITA	WGS	CaselliE_2020
8906	ERR3827303	ITA	WGS	CaselliE_2020
8907	SRR9641953	USA	WGS	GanesanS_2020_exposure
8908	SRR9641957	USA	WGS	GanesanS_2020_exposure
8909	SRR9641940	USA	WGS	GanesanS_2020_exposure
8910	SRR9641955	USA	WGS	GanesanS_2020_exposure
8911	SRR9641934	USA	WGS	GanesanS_2020_exposure
8912	SRR9641939	USA	WGS	GanesanS_2020_exposure
8913	SRR9641956	USA	WGS	GanesanS_2020_exposure
8914	SRR9641952	USA	WGS	GanesanS_2020_exposure
8915	SRR9641949	USA	WGS	GanesanS_2020_exposure
8916	SRR9641943	USA	WGS	GanesanS_2020_exposure
8917	SRR9641938	USA	WGS	GanesanS_2020_exposure
8918	SRR9641951	USA	WGS	GanesanS_2020_exposure
8919	SRR9641954	USA	WGS	GanesanS_2020_exposure
8920	SRR9641945	USA	WGS	GanesanS_2020_exposure
8921	SRR9641946	USA	WGS	GanesanS_2020_exposure
8922	SRR9641944	USA	WGS	GanesanS_2020_exposure
8923	SRR9641933	USA	WGS	GanesanS_2020_exposure
8924	SRR9641942	USA	WGS	GanesanS_2020_exposure
8925	SRR9641947	USA	WGS	GanesanS_2020_exposure
8926	SRR9641936	USA	WGS	GanesanS_2020_exposure
8927	SRR9641935	USA	WGS	GanesanS_2020_exposure
8928	SRR9641950	USA	WGS	GanesanS_2020_exposure
8929	SRR9641948	USA	WGS	GanesanS_2020_exposure
8930	SRR9641941	USA	WGS	GanesanS_2020_exposure
8931	SRS011098	USA	WGS	HMP_2012
8932	SRS011126	USA	WGS	HMP_2012
8933	SRS011152	USA	WGS	HMP_2012
8934	SRS011255	USA	WGS	HMP_2012
8935	SRS011343	USA	WGS	HMP_2012
8936	SRS012285	USA	WGS	HMP_2012
8937	SRS013170	USA	WGS	HMP_2012
8938	SRS013252	USA	WGS	HMP_2012
8939	SRS013533	USA	WGS	HMP_2012
8940	SRS013723	USA	WGS	HMP_2012
8941	SRS013836	USA	WGS	HMP_2012
8942	SRS013946	USA	WGS	HMP_2012
8943	SRS013949	USA	WGS	HMP_2012
8944	SRS014473	USA	WGS	HMP_2012
8945	SRS014476	USA	WGS	HMP_2012
8946	SRS014578	USA	WGS	HMP_2012
8947	SRS014687	USA	WGS	HMP_2012
8948	SRS014690	USA	WGS	HMP_2012
8949	SRS014894	USA	WGS	HMP_2012
8950	SRS015044	USA	WGS	HMP_2012
8951	SRS015060	USA	WGS	HMP_2012
8952	SRS015063	USA	WGS	HMP_2012
8953	SRS015158	USA	WGS	HMP_2012
8954	SRS015215	USA	WGS	HMP_2012
8955	SRS015278	USA	WGS	HMP_2012
8956	SRS015378	USA	WGS	HMP_2012
8957	SRS015440	USA	WGS	HMP_2012
8958	SRS015470	USA	WGS	HMP_2012
8959	SRS015574	USA	WGS	HMP_2012
8960	SRS015650	USA	WGS	HMP_2012
8961	SRS015755	USA	WGS	HMP_2012
8962	SRS015803	USA	WGS	HMP_2012
8963	SRS015899	USA	WGS	HMP_2012
8964	SRS015947	USA	WGS	HMP_2012
8965	SRS015989	USA	WGS	HMP_2012
8966	SRS016043	USA	WGS	HMP_2012
8967	SRS016092	USA	WGS	HMP_2012
8968	SRS016200	USA	WGS	HMP_2012
8969	SRS016331	USA	WGS	HMP_2012
8970	SRS016360	USA	WGS	HMP_2012
8971	SRS016541	USA	WGS	HMP_2012
8972	SRS016575	USA	WGS	HMP_2012
8973	SRS016746	USA	WGS	HMP_2012
8974	SRS017025	USA	WGS	HMP_2012
8975	SRS017088	USA	WGS	HMP_2012
8976	SRS017139	USA	WGS	HMP_2012
8977	SRS017227	USA	WGS	HMP_2012
8978	SRS017304	USA	WGS	HMP_2012
8979	SRS017445	USA	WGS	HMP_2012
8980	SRS017511	USA	WGS	HMP_2012
8981	SRS017691	USA	WGS	HMP_2012
8982	SRS017814	USA	WGS	HMP_2012
8983	SRS018157	USA	WGS	HMP_2012
8984	SRS018337	USA	WGS	HMP_2012
8985	SRS018394	USA	WGS	HMP_2012
8986	SRS018573	USA	WGS	HMP_2012
8987	SRS018665	USA	WGS	HMP_2012
8988	SRS018778	USA	WGS	HMP_2012
8989	SRS018975	USA	WGS	HMP_2012
8990	SRS019025	USA	WGS	HMP_2012
8991	SRS019028	USA	WGS	HMP_2012
8992	SRS019077	USA	WGS	HMP_2012
8993	SRS019125	USA	WGS	HMP_2012
8994	SRS019128	USA	WGS	HMP_2012
8995	SRS019225	USA	WGS	HMP_2012
8996	SRS019333	USA	WGS	HMP_2012
8997	SRS019387	USA	WGS	HMP_2012
8998	SRS019591	USA	WGS	HMP_2012
8999	SRS019906	USA	WGS	HMP_2012
9000	SRS019980	USA	WGS	HMP_2012
9001	SRS020226	USA	WGS	HMP_2012
9002	SRS020340	USA	WGS	HMP_2012
9003	SRS020862	USA	WGS	HMP_2012
9004	SRS021477	USA	WGS	HMP_2012
9005	SRS021960	USA	WGS	HMP_2012
9006	SRS022083	USA	WGS	HMP_2012
9007	SRS022149	USA	WGS	HMP_2012
9008	SRS022536	USA	WGS	HMP_2012
9009	SRS022602	USA	WGS	HMP_2012
9010	SRS022725	USA	WGS	HMP_2012
9011	SRS023358	USA	WGS	HMP_2012
9012	SRS023538	USA	WGS	HMP_2012
9013	SRS023595	USA	WGS	HMP_2012
9014	SRS023841	USA	WGS	HMP_2012
9015	SRS023938	USA	WGS	HMP_2012
9016	SRS023964	USA	WGS	HMP_2012
9017	SRS024021	USA	WGS	HMP_2012
9018	SRS024087	USA	WGS	HMP_2012
9019	SRS024144	USA	WGS	HMP_2012
9020	SRS024289	USA	WGS	HMP_2012
9021	SRS024355	USA	WGS	HMP_2012
9022	SRS024381	USA	WGS	HMP_2012
9023	SRS024447	USA	WGS	HMP_2012
9024	SRS024561	USA	WGS	HMP_2012
9025	SRS024649	USA	WGS	HMP_2012
9026	SRS042984	USA	WGS	HMP_2012
9027	SRS043018	USA	WGS	HMP_2012
9028	SRS043755	USA	WGS	HMP_2012
9029	SRS043772	USA	WGS	HMP_2012
9030	SRS044366	USA	WGS	HMP_2012
9031	SRS045197	USA	WGS	HMP_2012
9032	SRS045313	USA	WGS	HMP_2012
9033	SRS047100	USA	WGS	HMP_2012
9034	SRS047113	USA	WGS	HMP_2012
9035	SRS047265	USA	WGS	HMP_2012
9036	SRS047634	USA	WGS	HMP_2012
9037	SRS049268	USA	WGS	HMP_2012
9038	SRS049318	USA	WGS	HMP_2012
9039	SRS051244	USA	WGS	HMP_2012
9040	SRS051378	USA	WGS	HMP_2012
9041	SRS051930	USA	WGS	HMP_2012
9042	SRS051941	USA	WGS	HMP_2012
9043	SRS052876	USA	WGS	HMP_2012
9044	SRS053584	USA	WGS	HMP_2012
9045	SRS053630	USA	WGS	HMP_2012
9046	SRS053917	USA	WGS	HMP_2012
9047	SRS054430	USA	WGS	HMP_2012
9048	SRS054653	USA	WGS	HMP_2012
9049	SRS055378	USA	WGS	HMP_2012
9050	SRS055401	USA	WGS	HMP_2012
9051	SRS055450	USA	WGS	HMP_2012
9052	SRS058053	USA	WGS	HMP_2012
9053	SRS058808	USA	WGS	HMP_2012
9054	SRS063603	USA	WGS	HMP_2012
9055	SRS063999	USA	WGS	HMP_2012
9056	SRS064219	USA	WGS	HMP_2012
9057	SRS064329	USA	WGS	HMP_2012
9058	SRS064449	USA	WGS	HMP_2012
9059	SRS064493	USA	WGS	HMP_2012
9060	SRS065099	USA	WGS	HMP_2012
9061	SRS065310	USA	WGS	HMP_2012
9062	SRS075410	USA	WGS	HMP_2012
9063	SRR11562305	USA	WGS	ShaiberA_2020b
9064	SRR11562298	USA	WGS	ShaiberA_2020b
9065	SRR11562304	USA	WGS	ShaiberA_2020b
9066	SRR11562322	USA	WGS	ShaiberA_2020b
9067	SRR11562254	USA	WGS	ShaiberA_2020b
9068	SRR11562301	USA	WGS	ShaiberA_2020b
9069	SRR11562268	USA	WGS	ShaiberA_2020b
9070	SRR11562317	USA	WGS	ShaiberA_2020b
9071	SRR11562311	USA	WGS	ShaiberA_2020b
9072	SRR11562309	USA	WGS	ShaiberA_2020b
9073	SRR11562313	USA	WGS	ShaiberA_2020b
9074	SRR11562290	USA	WGS	ShaiberA_2020b
9075	SRR11562310	USA	WGS	ShaiberA_2020b
9076	SRR11562279	USA	WGS	ShaiberA_2020b
9077	SRR11562315	USA	WGS	ShaiberA_2020b
9078	SRR11562319	USA	WGS	ShaiberA_2020b
9079	SRR11562297	USA	WGS	ShaiberA_2020b
9080	SRR11562308	USA	WGS	ShaiberA_2020b
9081	SRR11562320	USA	WGS	ShaiberA_2020b
9082	SRR11562307	USA	WGS	ShaiberA_2020b
9083	SRR11562316	USA	WGS	ShaiberA_2020b
9084	SRR11562324	USA	WGS	ShaiberA_2020b
9085	SRR11562296	USA	WGS	ShaiberA_2020b
9086	SRR11562312	USA	WGS	ShaiberA_2020b
9087	SRR11562255	USA	WGS	ShaiberA_2020b
9088	SRR11562302	USA	WGS	ShaiberA_2020b
9089	SRR11562318	USA	WGS	ShaiberA_2020b
9090	SRR11562306	USA	WGS	ShaiberA_2020b
9091	SRR11562323	USA	WGS	ShaiberA_2020b
9092	SRR11562299	USA	WGS	ShaiberA_2020b
9093	SRR11562300	USA	WGS	ShaiberA_2020b
9094	SRR11562303	USA	WGS	ShaiberA_2020b
9095	SRR11562257	USA	WGS	ShaiberA_2020b
9096	SRR11562321	USA	WGS	ShaiberA_2020b
9097	SRR11562314	USA	WGS	ShaiberA_2020b
9098	SRR16074158	CHN	WGS	PangL_2021
9099	SRR16074187	CHN	WGS	PangL_2021
9100	SRR16074193	CHN	WGS	PangL_2021
9101	SRR16074168	CHN	WGS	PangL_2021
9102	SRR16074192	CHN	WGS	PangL_2021
9103	SRR16074188	CHN	WGS	PangL_2021
9104	SRR16074157	CHN	WGS	PangL_2021
9105	SRR16074172	CHN	WGS	PangL_2021
9106	SRR16074186	CHN	WGS	PangL_2021
9107	SRR16074167	CHN	WGS	PangL_2021
9108	SRR16074163	CHN	WGS	PangL_2021
9109	SRR16074180	CHN	WGS	PangL_2021
9110	SRR16074191	CHN	WGS	PangL_2021
9111	SRR16074171	CHN	WGS	PangL_2021
9112	SRR16074165	CHN	WGS	PangL_2021
9113	SRR16074160	CHN	WGS	PangL_2021
9114	SRR16074159	CHN	WGS	PangL_2021
9115	SRR16074179	CHN	WGS	PangL_2021
9116	SRR16074170	CHN	WGS	PangL_2021
9117	SRR16074169	CHN	WGS	PangL_2021
9118	ERR589347	CHN	WGS	ZhangX_2015
9119	ERR589362	CHN	WGS	ZhangX_2015
9120	ERR589381	CHN	WGS	ZhangX_2015
9121	ERR589367	CHN	WGS	ZhangX_2015
9122	ERR589637	CHN	WGS	ZhangX_2015
9123	ERR589380	CHN	WGS	ZhangX_2015
9124	ERR589657	CHN	WGS	ZhangX_2015
9125	ERR589368	CHN	WGS	ZhangX_2015
9126	ERR589652	CHN	WGS	ZhangX_2015
9127	ERR589626	CHN	WGS	ZhangX_2015
9128	ERR589363	CHN	WGS	ZhangX_2015
9129	ERR589354	CHN	WGS	ZhangX_2015
9130	ERR589375	CHN	WGS	ZhangX_2015
9131	ERR589356	CHN	WGS	ZhangX_2015
9132	ERR589622	CHN	WGS	ZhangX_2015
9133	ERR589358	CHN	WGS	ZhangX_2015
9134	ERR589647	CHN	WGS	ZhangX_2015
9135	ERR589352	CHN	WGS	ZhangX_2015
9136	ERR589357	CHN	WGS	ZhangX_2015
9137	ERR589346	CHN	WGS	ZhangX_2015
9138	ERR589379	CHN	WGS	ZhangX_2015
9139	ERR589643	CHN	WGS	ZhangX_2015
9140	ERR589366	CHN	WGS	ZhangX_2015
9141	ERR589371	CHN	WGS	ZhangX_2015
9142	ERR589370	CHN	WGS	ZhangX_2015
9143	ERR589611	CHN	WGS	ZhangX_2015
9144	ERR589353	CHN	WGS	ZhangX_2015
9145	ERR589364	CHN	WGS	ZhangX_2015
9146	ERR589365	CHN	WGS	ZhangX_2015
9147	ERR589359	CHN	WGS	ZhangX_2015
9148	ERR589603	CHN	WGS	ZhangX_2015
9149	ERR589351	CHN	WGS	ZhangX_2015
9150	ERR589373	CHN	WGS	ZhangX_2015
9151	ERR589655	CHN	WGS	ZhangX_2015
9152	ERR589641	CHN	WGS	ZhangX_2015
9153	ERR589597	CHN	WGS	ZhangX_2015
9154	ERR589607	CHN	WGS	ZhangX_2015
9155	ERR589378	CHN	WGS	ZhangX_2015
9156	ERR589598	CHN	WGS	ZhangX_2015
9157	ERR589372	CHN	WGS	ZhangX_2015
9158	ERR589377	CHN	WGS	ZhangX_2015
9159	ERR589625	CHN	WGS	ZhangX_2015
9160	ERR589360	CHN	WGS	ZhangX_2015
9161	ERR589374	CHN	WGS	ZhangX_2015
9162	ERR589616	CHN	WGS	ZhangX_2015
9163	ERR589355	CHN	WGS	ZhangX_2015
9164	ERR589639	CHN	WGS	ZhangX_2015
9165	ERR589369	CHN	WGS	ZhangX_2015
9166	ERR589650	CHN	WGS	ZhangX_2015
9167	ERR589361	CHN	WGS	ZhangX_2015
9168	ERR589376	CHN	WGS	ZhangX_2015
9169	SRR13084934	PRT	16s	SantosA_2021
9170	SRR13084919	PRT	16s	SantosA_2021
9171	SRR13084936	PRT	16s	SantosA_2021
9172	SRR13084925	PRT	16s	SantosA_2021
9173	SRR13084920	PRT	16s	SantosA_2021
9174	SRR13084929	PRT	16s	SantosA_2021
9175	SRR13084915	PRT	16s	SantosA_2021
9176	SRR13084924	PRT	16s	SantosA_2021
9177	SRR13084928	PRT	16s	SantosA_2021
9178	SRR13084926	PRT	16s	SantosA_2021
9179	SRR13084935	PRT	16s	SantosA_2021
9180	SRR13084930	PRT	16s	SantosA_2021
9181	SRR13084918	PRT	16s	SantosA_2021
9182	SRR13084916	PRT	16s	SantosA_2021
9183	SRR13084914	PRT	16s	SantosA_2021
9184	SRR13084922	PRT	16s	SantosA_2021
9185	SRR13084923	PRT	16s	SantosA_2021
9186	SRR13084917	PRT	16s	SantosA_2021
9187	SRR13084931	PRT	16s	SantosA_2021
9188	SRR13084912	PRT	16s	SantosA_2021
9189	SRR13084913	PRT	16s	SantosA_2021
9190	SRR13084927	PRT	16s	SantosA_2021
9191	SRR13084933	PRT	16s	SantosA_2021
9192	SRR13084911	PRT	16s	SantosA_2021
9193	SRR13084937	PRT	16s	SantosA_2021
9194	SRR3503331	USA	16s	ChenC_2018
9195	SRR3503372	USA	16s	ChenC_2018
9196	SRR3503308	USA	16s	ChenC_2018
9197	SRR3503318	USA	16s	ChenC_2018
9198	SRR3503276	USA	16s	ChenC_2018
9199	SRR3503185	USA	16s	ChenC_2018
9200	SRR3503261	USA	16s	ChenC_2018
9201	SRR3503357	USA	16s	ChenC_2018
9202	SRR3503291	USA	16s	ChenC_2018
9203	SRR3503406	USA	16s	ChenC_2018
9204	SRR3503313	USA	16s	ChenC_2018
9205	SRR3503166	USA	16s	ChenC_2018
9206	SRR3503391	USA	16s	ChenC_2018
9207	SRR3503315	USA	16s	ChenC_2018
9208	SRR3503361	USA	16s	ChenC_2018
9209	SRR3503171	USA	16s	ChenC_2018
9210	SRR3503404	USA	16s	ChenC_2018
9211	SRR3503219	USA	16s	ChenC_2018
9212	SRR3503257	USA	16s	ChenC_2018
9213	SRR3503341	USA	16s	ChenC_2018
9214	SRR3503305	USA	16s	ChenC_2018
9215	SRR3503327	USA	16s	ChenC_2018
9216	SRR3503402	USA	16s	ChenC_2018
9217	SRR3503310	USA	16s	ChenC_2018
9218	SRR3503379	USA	16s	ChenC_2018
9219	SRR3503169	USA	16s	ChenC_2018
9220	SRR3503275	USA	16s	ChenC_2018
9221	SRR3503297	USA	16s	ChenC_2018
9222	SRR3503300	USA	16s	ChenC_2018
9223	SRR3503351	USA	16s	ChenC_2018
9224	SRR3503314	USA	16s	ChenC_2018
9225	SRR3503427	USA	16s	ChenC_2018
9226	SRR3503165	USA	16s	ChenC_2018
9227	SRR3503375	USA	16s	ChenC_2018
9228	SRR3503321	USA	16s	ChenC_2018
9229	SRR3503184	USA	16s	ChenC_2018
9230	SRR3503347	USA	16s	ChenC_2018
9231	SRR3503408	USA	16s	ChenC_2018
9232	SRR3503177	USA	16s	ChenC_2018
9233	SRR3503367	USA	16s	ChenC_2018
9234	SRR3503182	USA	16s	ChenC_2018
9235	SRR3503397	USA	16s	ChenC_2018
9236	SRR3503306	USA	16s	ChenC_2018
9237	SRR3503373	USA	16s	ChenC_2018
9238	SRR3503409	USA	16s	ChenC_2018
9239	SRR3503278	USA	16s	ChenC_2018
9240	SRR3503281	USA	16s	ChenC_2018
9241	SRR3503263	USA	16s	ChenC_2018
9242	SRR3503254	USA	16s	ChenC_2018
9243	SRR3503335	USA	16s	ChenC_2018
9244	SRR3503181	USA	16s	ChenC_2018
9245	SRR3503324	USA	16s	ChenC_2018
9246	SRR3503280	USA	16s	ChenC_2018
9247	SRR3503243	USA	16s	ChenC_2018
9248	SRR3503179	USA	16s	ChenC_2018
9249	SRR3503369	USA	16s	ChenC_2018
9250	SRR3503333	USA	16s	ChenC_2018
9251	SRR3503295	USA	16s	ChenC_2018
9252	SRR3503320	USA	16s	ChenC_2018
9253	SRR3503386	USA	16s	ChenC_2018
9254	SRR3503399	USA	16s	ChenC_2018
9255	SRR3503265	USA	16s	ChenC_2018
9256	SRR3503282	USA	16s	ChenC_2018
9257	SRR3503349	USA	16s	ChenC_2018
9258	SRR3503248	USA	16s	ChenC_2018
9259	SRR3503393	USA	16s	ChenC_2018
9260	SRR3503339	USA	16s	ChenC_2018
9261	SRR3503222	USA	16s	ChenC_2018
9262	SRR3503256	USA	16s	ChenC_2018
9263	SRR3503363	USA	16s	ChenC_2018
9264	SRR3503352	USA	16s	ChenC_2018
9265	SRR3503298	USA	16s	ChenC_2018
9266	SRR3503326	USA	16s	ChenC_2018
9267	SRR3503380	USA	16s	ChenC_2018
9268	SRR3503175	USA	16s	ChenC_2018
9269	SRR3503311	USA	16s	ChenC_2018
9270	SRR3503233	USA	16s	ChenC_2018
9271	SRR3503395	USA	16s	ChenC_2018
9272	SRR3503384	USA	16s	ChenC_2018
9273	SRR3503220	USA	16s	ChenC_2018
9274	SRR3503377	USA	16s	ChenC_2018
9275	SRR3503301	USA	16s	ChenC_2018
9276	SRR3503382	USA	16s	ChenC_2018
9277	SRR3503428	USA	16s	ChenC_2018
9278	SRR3503360	USA	16s	ChenC_2018
9279	SRR3503234	USA	16s	ChenC_2018
9280	SRR3503355	USA	16s	ChenC_2018
9281	SRR3503259	USA	16s	ChenC_2018
9282	SRR3503336	USA	16s	ChenC_2018
9283	SRR3503172	USA	16s	ChenC_2018
9284	SRR3503344	USA	16s	ChenC_2018
9285	SRR3503187	USA	16s	ChenC_2018
9286	SRR3503401	USA	16s	ChenC_2018
9287	SRR3503174	USA	16s	ChenC_2018
9288	SRR3503364	USA	16s	ChenC_2018
9289	SRR3503328	USA	16s	ChenC_2018
9290	SRR3503342	USA	16s	ChenC_2018
9291	SRR3503394	USA	16s	ChenC_2018
9292	SRR3503266	USA	16s	ChenC_2018
9293	SRR3503353	USA	16s	ChenC_2018
9294	SRR3503290	USA	16s	ChenC_2018
9295	SRR3503388	USA	16s	ChenC_2018
9296	SRR3503371	USA	16s	ChenC_2018
9297	SRR3503260	USA	16s	ChenC_2018
9298	SRR3503317	USA	16s	ChenC_2018
9299	SRR3503292	USA	16s	ChenC_2018
9300	SRR3503244	USA	16s	ChenC_2018
9301	SRR3503358	USA	16s	ChenC_2018
9302	SRR3503323	USA	16s	ChenC_2018
9303	SRR3503346	USA	16s	ChenC_2018
9304	SRR3503330	USA	16s	ChenC_2018
9305	SRR3503294	USA	16s	ChenC_2018
9306	SRR3503366	USA	16s	ChenC_2018
9307	SRR3503253	USA	16s	ChenC_2018
9308	SRR3503389	USA	16s	ChenC_2018
9309	ERR494377	USA	16s	GalimanasV_2014
9310	ERR494353	USA	16s	GalimanasV_2014
9311	ERR494386	USA	16s	GalimanasV_2014
9312	ERR494374	USA	16s	GalimanasV_2014
9313	ERR494350	USA	16s	GalimanasV_2014
9314	ERR494371	USA	16s	GalimanasV_2014
9315	ERR494362	USA	16s	GalimanasV_2014
9316	ERR494365	USA	16s	GalimanasV_2014
9317	ERR494383	USA	16s	GalimanasV_2014
9318	ERR494359	USA	16s	GalimanasV_2014
9319	ERR494356	USA	16s	GalimanasV_2014
9320	ERR494368	USA	16s	GalimanasV_2014
9321	ERR494380	USA	16s	GalimanasV_2014
9322	SRR12897496	CZE	16s	NajmanovaL_2021
9323	SRR12897499	CZE	16s	NajmanovaL_2021
9324	SRR12897491	CZE	16s	NajmanovaL_2021
9325	SRR12897495	CZE	16s	NajmanovaL_2021
9326	SRR12897492	CZE	16s	NajmanovaL_2021
9327	SRR12897487	CZE	16s	NajmanovaL_2021
9328	SRR12897488	CZE	16s	NajmanovaL_2021
9329	SRR12897486	CZE	16s	NajmanovaL_2021
9330	SRR12897489	CZE	16s	NajmanovaL_2021
9331	SRR12897500	CZE	16s	NajmanovaL_2021
9332	SRR12897498	CZE	16s	NajmanovaL_2021
9333	SRR12897497	CZE	16s	NajmanovaL_2021
9334	SRR12897485	CZE	16s	NajmanovaL_2021
9335	SRR12897493	CZE	16s	NajmanovaL_2021
9336	SRR12897494	CZE	16s	NajmanovaL_2021
9337	SRR3951064	USA	16s	JulianM_2017
9338	SRR3951030	USA	16s	JulianM_2017
9339	SRR3951185	USA	16s	JulianM_2017
9340	SRR3951231	USA	16s	JulianM_2017
9341	SRR3951043	USA	16s	JulianM_2017
9342	SRR3951096	USA	16s	JulianM_2017
9343	SRR3951257	USA	16s	JulianM_2017
9344	SRR3951235	USA	16s	JulianM_2017
9345	SRR3951181	USA	16s	JulianM_2017
9346	SRR3951070	USA	16s	JulianM_2017
9347	SRR3951107	USA	16s	JulianM_2017
9348	SRR3951248	USA	16s	JulianM_2017
9349	SRR3951037	USA	16s	JulianM_2017
9350	SRR3951212	USA	16s	JulianM_2017
9351	SRR3951080	USA	16s	JulianM_2017
9352	SRR3951052	USA	16s	JulianM_2017
9353	SRR3951207	USA	16s	JulianM_2017
9354	SRR3951047	USA	16s	JulianM_2017
9355	SRR3951054	USA	16s	JulianM_2017
9356	SRR3951218	USA	16s	JulianM_2017
9357	SRR3951058	USA	16s	JulianM_2017
9358	SRR3951242	USA	16s	JulianM_2017
9359	SRR3951118	USA	16s	JulianM_2017
9360	SRR3951036	USA	16s	JulianM_2017
9361	SRR3951114	USA	16s	JulianM_2017
9362	SRR3951191	USA	16s	JulianM_2017
9363	SRR3951086	USA	16s	JulianM_2017
9364	SRR3951241	USA	16s	JulianM_2017
9365	SRR3951192	USA	16s	JulianM_2017
9366	SRR3951025	USA	16s	JulianM_2017
9367	SRR3951097	USA	16s	JulianM_2017
9368	SRR3951019	USA	16s	JulianM_2017
9369	SRR3951013	USA	16s	JulianM_2017
9370	SRR3951253	USA	16s	JulianM_2017
9371	SRR3951109	USA	16s	JulianM_2017
9372	SRR3951103	USA	16s	JulianM_2017
9373	SRR3951059	USA	16s	JulianM_2017
9374	SRR3951053	USA	16s	JulianM_2017
9375	SRR3951186	USA	16s	JulianM_2017
9376	SRR3951219	USA	16s	JulianM_2017
9377	SRR3951165	USA	16s	JulianM_2017
9378	SRR3951213	USA	16s	JulianM_2017
9379	SRR3951197	USA	16s	JulianM_2017
9380	SRR3951092	USA	16s	JulianM_2017
9381	SRR3951041	USA	16s	JulianM_2017
9382	SRR3951113	USA	16s	JulianM_2017
9383	SRR3951119	USA	16s	JulianM_2017
9384	SRR3951074	USA	16s	JulianM_2017
9385	SRR3951225	USA	16s	JulianM_2017
9386	SRR3951208	USA	16s	JulianM_2017
9387	SRR3951042	USA	16s	JulianM_2017
9388	SRR3951154	USA	16s	JulianM_2017
9389	SRR3951236	USA	16s	JulianM_2017
9390	SRR3951190	USA	16s	JulianM_2017
9391	SRR3951247	USA	16s	JulianM_2017
9392	SRR3951179	USA	16s	JulianM_2017
9393	SRR3951108	USA	16s	JulianM_2017
9394	SRR3951091	USA	16s	JulianM_2017
9395	SRR3951014	USA	16s	JulianM_2017
9396	SRR3951258	USA	16s	JulianM_2017
9397	SRR3951018	USA	16s	JulianM_2017
9398	SRR3951252	USA	16s	JulianM_2017
9399	SRR3951081	USA	16s	JulianM_2017
9400	SRR3951246	USA	16s	JulianM_2017
9401	SRR3951102	USA	16s	JulianM_2017
9402	SRR3951069	USA	16s	JulianM_2017
9403	SRR3951063	USA	16s	JulianM_2017
9404	SRR3951180	USA	16s	JulianM_2017
9405	SRR3951237	USA	16s	JulianM_2017
9406	SRR3951202	USA	16s	JulianM_2017
9407	SRR3951048	USA	16s	JulianM_2017
9408	SRR3951026	USA	16s	JulianM_2017
9409	SRR3951201	USA	16s	JulianM_2017
9410	SRR3951085	USA	16s	JulianM_2017
9411	SRR3951098	USA	16s	JulianM_2017
9412	SRR3951075	USA	16s	JulianM_2017
9413	SRR3951031	USA	16s	JulianM_2017
9414	SRR3951224	USA	16s	JulianM_2017
9415	SRR3951230	USA	16s	JulianM_2017
9416	SRR3951196	USA	16s	JulianM_2017
9417	SRR6418473	USA	16s	ProctorD_2018
9418	SRR6418571	USA	16s	ProctorD_2018
9419	SRR6418829	USA	16s	ProctorD_2018
9420	SRR6418432	USA	16s	ProctorD_2018
9421	SRR6418333	USA	16s	ProctorD_2018
9422	SRR6418098	USA	16s	ProctorD_2018
9423	SRR6418396	USA	16s	ProctorD_2018
9424	SRR6418855	USA	16s	ProctorD_2018
9425	SRR6418639	USA	16s	ProctorD_2018
9426	SRR6418567	USA	16s	ProctorD_2018
9427	SRR6418853	USA	16s	ProctorD_2018
9428	SRR6418475	USA	16s	ProctorD_2018
9429	SRR6418738	USA	16s	ProctorD_2018
9430	SRR6418292	USA	16s	ProctorD_2018
9431	SRR6418335	USA	16s	ProctorD_2018
9432	SRR6418716	USA	16s	ProctorD_2018
9433	SRR6418499	USA	16s	ProctorD_2018
9434	SRR6418830	USA	16s	ProctorD_2018
9435	SRR6418727	USA	16s	ProctorD_2018
9436	SRR6418734	USA	16s	ProctorD_2018
9437	SRR6418532	USA	16s	ProctorD_2018
9438	SRR6418471	USA	16s	ProctorD_2018
9439	SRR6418573	USA	16s	ProctorD_2018
9440	SRR6418331	USA	16s	ProctorD_2018
9441	SRR6418575	USA	16s	ProctorD_2018
9442	SRR6418112	USA	16s	ProctorD_2018
9443	SRR6418692	USA	16s	ProctorD_2018
9444	SRR6418350	USA	16s	ProctorD_2018
9445	SRR6418347	USA	16s	ProctorD_2018
9446	SRR6418094	USA	16s	ProctorD_2018
9447	SRR6418851	USA	16s	ProctorD_2018
9448	SRR6418129	USA	16s	ProctorD_2018
9449	SRR6418857	USA	16s	ProctorD_2018
9450	SRR6418306	USA	16s	ProctorD_2018
9451	SRR6418563	USA	16s	ProctorD_2018
9452	SRR6418840	USA	16s	ProctorD_2018
9453	SRR6418489	USA	16s	ProctorD_2018
9454	SRR6418744	USA	16s	ProctorD_2018
9455	SRR6418341	USA	16s	ProctorD_2018
9456	SRR6418666	USA	16s	ProctorD_2018
9457	SRR6418721	USA	16s	ProctorD_2018
9458	SRR6418477	USA	16s	ProctorD_2018
9459	SRR6418410	USA	16s	ProctorD_2018
9460	SRR6418337	USA	16s	ProctorD_2018
9461	SRR6418153	USA	16s	ProctorD_2018
9462	SRR6418202	USA	16s	ProctorD_2018
9463	SRR6418565	USA	16s	ProctorD_2018
9464	SRR6418386	USA	16s	ProctorD_2018
9465	SRR6418725	USA	16s	ProctorD_2018
9466	SRR6418130	USA	16s	ProctorD_2018
9467	SRR6418343	USA	16s	ProctorD_2018
9468	SRR6418328	USA	16s	ProctorD_2018
9469	SRR6418362	USA	16s	ProctorD_2018
9470	SRR6418409	USA	16s	ProctorD_2018
9471	SRR6418561	USA	16s	ProctorD_2018
9472	SRR6418282	USA	16s	ProctorD_2018
9473	SRR6418812	USA	16s	ProctorD_2018
9474	SRR6418510	USA	16s	ProctorD_2018
9475	SRR6418577	USA	16s	ProctorD_2018
9476	SRR6418723	USA	16s	ProctorD_2018
9477	SRR6418266	USA	16s	ProctorD_2018
9478	SRR6418602	USA	16s	ProctorD_2018
9479	SRR6418151	USA	16s	ProctorD_2018
9480	SRR6418715	USA	16s	ProctorD_2018
9481	SRR6418174	USA	16s	ProctorD_2018
9482	SRR6418632	USA	16s	ProctorD_2018
9483	SRR6418387	USA	16s	ProctorD_2018
9484	SRR6418379	USA	16s	ProctorD_2018
9485	SRR6418576	USA	16s	ProctorD_2018
9486	SRR6418890	USA	16s	ProctorD_2018
9487	SRR6418713	USA	16s	ProctorD_2018
9488	SRR6418794	USA	16s	ProctorD_2018
9489	SRR6418675	USA	16s	ProctorD_2018
9490	SRR6418100	USA	16s	ProctorD_2018
9491	SRR6418391	USA	16s	ProctorD_2018
9492	SRR6418119	USA	16s	ProctorD_2018
9493	SRR6418798	USA	16s	ProctorD_2018
9494	SRR6418864	USA	16s	ProctorD_2018
9495	SRR6418395	USA	16s	ProctorD_2018
9496	SRR6418232	USA	16s	ProctorD_2018
9497	SRR6418856	USA	16s	ProctorD_2018
9498	SRR6418307	USA	16s	ProctorD_2018
9499	SRR6418671	USA	16s	ProctorD_2018
9500	SRR6418711	USA	16s	ProctorD_2018
9501	SRR6418492	USA	16s	ProctorD_2018
9502	SRR6418420	USA	16s	ProctorD_2018
9503	SRR6418314	USA	16s	ProctorD_2018
9504	SRR6418393	USA	16s	ProctorD_2018
9505	SRR6418178	USA	16s	ProctorD_2018
9506	SRR6418180	USA	16s	ProctorD_2018
9507	SRR6418476	USA	16s	ProctorD_2018
9508	SRR6418667	USA	16s	ProctorD_2018
9509	SRR6418336	USA	16s	ProctorD_2018
9510	SRR6418209	USA	16s	ProctorD_2018
9511	SRR6418661	USA	16s	ProctorD_2018
9512	SRR6418726	USA	16s	ProctorD_2018
9513	SRR6418385	USA	16s	ProctorD_2018
9514	SRR6418717	USA	16s	ProctorD_2018
9515	SRR6418558	USA	16s	ProctorD_2018
9516	SRR6418689	USA	16s	ProctorD_2018
9517	SRR6418502	USA	16s	ProctorD_2018
9518	SRR6418454	USA	16s	ProctorD_2018
9519	SRR6418122	USA	16s	ProctorD_2018
9520	SRR6418190	USA	16s	ProctorD_2018
9521	SRR6418610	USA	16s	ProctorD_2018
9522	SRR6418265	USA	16s	ProctorD_2018
9523	SRR6418383	USA	16s	ProctorD_2018
9524	SRR6418168	USA	16s	ProctorD_2018
9525	SRR6418800	USA	16s	ProctorD_2018
9526	SRR6418482	USA	16s	ProctorD_2018
9527	SRR6418549	USA	16s	ProctorD_2018
9528	SRR6418708	USA	16s	ProctorD_2018
9529	SRR6418305	USA	16s	ProctorD_2018
9530	SRR6418642	USA	16s	ProctorD_2018
9531	SRR6418289	USA	16s	ProctorD_2018
9532	SRR6418397	USA	16s	ProctorD_2018
9533	SRR6418609	USA	16s	ProctorD_2018
9534	SRR6418261	USA	16s	ProctorD_2018
9535	SRR6418663	USA	16s	ProctorD_2018
9536	SRR6418665	USA	16s	ProctorD_2018
9537	SRR6418381	USA	16s	ProctorD_2018
9538	SRR6418784	USA	16s	ProctorD_2018
9539	SRR6418449	USA	16s	ProctorD_2018
9540	SRR6418582	USA	16s	ProctorD_2018
9541	SRR6418554	USA	16s	ProctorD_2018
9542	SRR6418402	USA	16s	ProctorD_2018
9543	SRR6418752	USA	16s	ProctorD_2018
9544	SRR6418210	USA	16s	ProctorD_2018
9545	SRR6418303	USA	16s	ProctorD_2018
9546	SRR6418566	USA	16s	ProctorD_2018
9547	SRR6418536	USA	16s	ProctorD_2018
9548	SRR6418339	USA	16s	ProctorD_2018
9549	SRR6418479	USA	16s	ProctorD_2018
9550	SRR6418514	USA	16s	ProctorD_2018
9551	SRR6418491	USA	16s	ProctorD_2018
9552	SRR6418712	USA	16s	ProctorD_2018
9553	SRR6418635	USA	16s	ProctorD_2018
9554	SRR6418507	USA	16s	ProctorD_2018
9555	SRR6418418	USA	16s	ProctorD_2018
9556	SRR6418595	USA	16s	ProctorD_2018
9557	SRR6418859	USA	16s	ProctorD_2018
9558	SRR6418672	USA	16s	ProctorD_2018
9559	SRR6418633	USA	16s	ProctorD_2018
9560	SRR6418134	USA	16s	ProctorD_2018
9561	SRR6418127	USA	16s	ProctorD_2018
9562	SRR6418231	USA	16s	ProctorD_2018
9563	SRR6418487	USA	16s	ProctorD_2018
9564	SRR6418116	USA	16s	ProctorD_2018
9565	SRR6418414	USA	16s	ProctorD_2018
9566	SRR6418493	USA	16s	ProctorD_2018
9567	SRR6418392	USA	16s	ProctorD_2018
9568	SRR6418647	USA	16s	ProctorD_2018
9569	SRR6418436	USA	16s	ProctorD_2018
9570	SRR6418376	USA	16s	ProctorD_2018
9571	SRR6418579	USA	16s	ProctorD_2018
9572	SRR6418844	USA	16s	ProctorD_2018
9573	SRR6418495	USA	16s	ProctorD_2018
9574	SRR6418740	USA	16s	ProctorD_2018
9575	SRR6418407	USA	16s	ProctorD_2018
9576	SRR6418631	USA	16s	ProctorD_2018
9577	SRR6418751	USA	16s	ProctorD_2018
9578	SRR6418401	USA	16s	ProctorD_2018
9579	SRR6418503	USA	16s	ProctorD_2018
9580	SRR6418569	USA	16s	ProctorD_2018
9581	SRR6418637	USA	16s	ProctorD_2018
9582	SRR6418123	USA	16s	ProctorD_2018
9583	SRR6418245	USA	16s	ProctorD_2018
9584	SRR6418148	USA	16s	ProctorD_2018
9585	SRR6418382	USA	16s	ProctorD_2018
9586	SRR6418483	USA	16s	ProctorD_2018
9587	SRR6418581	USA	16s	ProctorD_2018
9588	SRR6418262	USA	16s	ProctorD_2018
9589	SRR6418606	USA	16s	ProctorD_2018
9590	SRR6418834	USA	16s	ProctorD_2018
9591	SRR6418827	USA	16s	ProctorD_2018
9592	SRR6418485	USA	16s	ProctorD_2018
9593	SRR6418597	USA	16s	ProctorD_2018
9594	SRR6418286	USA	16s	ProctorD_2018
9595	SRR6418730	USA	16s	ProctorD_2018
9596	SRR6418816	USA	16s	ProctorD_2018
9597	SRR6418228	USA	16s	ProctorD_2018
9598	SRR6418641	USA	16s	ProctorD_2018
9599	SRR6418349	USA	16s	ProctorD_2018
9600	SRR6418546	USA	16s	ProctorD_2018
9601	SRR6418838	USA	16s	ProctorD_2018
9602	SRR6418481	USA	16s	ProctorD_2018
9603	SRR6418583	USA	16s	ProctorD_2018
9604	SRR6418469	USA	16s	ProctorD_2018
9605	SRR6418753	USA	16s	ProctorD_2018
9606	SRR6418403	USA	16s	ProctorD_2018
9607	SRR6418501	USA	16s	ProctorD_2018
9608	SRR6418645	USA	16s	ProctorD_2018
9609	SRR6418302	USA	16s	ProctorD_2018
9610	SRR6418121	USA	16s	ProctorD_2018
9611	SRR6418755	USA	16s	ProctorD_2018
9612	SRR6418405	USA	16s	ProctorD_2018
9613	SRR6418686	USA	16s	ProctorD_2018
9614	SRR6418497	USA	16s	ProctorD_2018
9615	SRR6418643	USA	16s	ProctorD_2018
9616	SRR6418628	USA	16s	ProctorD_2018
9617	SRR6418662	USA	16s	ProctorD_2018
9618	SRR6418585	USA	16s	ProctorD_2018
9619	SRR6418206	USA	16s	ProctorD_2018
9620	SRR6418729	USA	16s	ProctorD_2018
9621	SRR6418852	USA	16s	ProctorD_2018
9622	SRR6418780	USA	16s	ProctorD_2018
9623	SRR6418547	USA	16s	ProctorD_2018
9624	SRR6418550	USA	16s	ProctorD_2018
9625	SRR6418884	USA	16s	ProctorD_2018
9626	SRR6418435	USA	16s	ProctorD_2018
9627	SRR6418375	USA	16s	ProctorD_2018
9628	SRR6418691	USA	16s	ProctorD_2018
9629	SRR6418293	USA	16s	ProctorD_2018
9630	SRR6418111	USA	16s	ProctorD_2018
9631	SRR6418214	USA	16s	ProctorD_2018
9632	SRR6418472	USA	16s	ProctorD_2018
9633	SRR6418531	USA	16s	ProctorD_2018
9634	SRR6418433	USA	16s	ProctorD_2018
9635	SRR6418207	USA	16s	ProctorD_2018
9636	SRR6418332	USA	16s	ProctorD_2018
9637	SRR6418198	USA	16s	ProctorD_2018
9638	SRR6418496	USA	16s	ProctorD_2018
9639	SRR6418687	USA	16s	ProctorD_2018
9640	SRR6418719	USA	16s	ProctorD_2018
9641	SRR6418450	USA	16s	ProctorD_2018
9642	SRR6418447	USA	16s	ProctorD_2018
9643	SRR6418291	USA	16s	ProctorD_2018
9644	SRR6418113	USA	16s	ProctorD_2018
9645	SRR6418194	USA	16s	ProctorD_2018
9646	SRR6418693	USA	16s	ProctorD_2018
9647	SRR6418614	USA	16s	ProctorD_2018
9648	SRR6418279	USA	16s	ProctorD_2018
9649	SRR6418804	USA	16s	ProctorD_2018
9650	SRR6418636	USA	16s	ProctorD_2018
9651	SRR6418399	USA	16s	ProctorD_2018
9652	SRR6418287	USA	16s	ProctorD_2018
9653	SRR6418596	USA	16s	ProctorD_2018
9654	SRR6418817	USA	16s	ProctorD_2018
9655	SRR6418888	USA	16s	ProctorD_2018
9656	SRR6418533	USA	16s	ProctorD_2018
9657	SRR6418431	USA	16s	ProctorD_2018
9658	SRR6418572	USA	16s	ProctorD_2018
9659	SRR6418826	USA	16s	ProctorD_2018
9660	SRR6418218	USA	16s	ProctorD_2018
9661	SRR6418115	USA	16s	ProctorD_2018
9662	SRR6418607	USA	16s	ProctorD_2018
9663	SRR6418424	USA	16s	ProctorD_2018
9664	SRR6418601	USA	16s	ProctorD_2018
9665	SRR6418377	USA	16s	ProctorD_2018
9666	SRR6418152	USA	16s	ProctorD_2018
9667	SRR6418269	USA	16s	ProctorD_2018
9668	SRR6418310	USA	16s	ProctorD_2018
9669	SRR6418203	USA	16s	ProctorD_2018
9670	SRR6418184	USA	16s	ProctorD_2018
9671	SRR6418281	USA	16s	ProctorD_2018
9672	SRR6418646	USA	16s	ProctorD_2018
9673	SRR6418406	USA	16s	ProctorD_2018
9674	SRR6418361	USA	16s	ProctorD_2018
9675	SRR6418685	USA	16s	ProctorD_2018
9676	SRR6418562	USA	16s	ProctorD_2018
9677	SRR6418764	USA	16s	ProctorD_2018
9678	SRR6418528	USA	16s	ProctorD_2018
9679	SRR6418860	USA	16s	ProctorD_2018
9680	SRR6418205	USA	16s	ProctorD_2018
9681	SRR6418389	USA	16s	ProctorD_2018
9682	SRR6418108	USA	16s	ProctorD_2018
9683	SRR6418283	USA	16s	ProctorD_2018
9684	SRR6418768	USA	16s	ProctorD_2018
9685	SRR6418813	USA	16s	ProctorD_2018
9686	SRR6418246	USA	16s	ProctorD_2018
9687	SRR6418722	USA	16s	ProctorD_2018
9688	SRR6418537	USA	16s	ProctorD_2018
9689	SRR6418201	USA	16s	ProctorD_2018
9690	SRR6418669	USA	16s	ProctorD_2018
9691	SRR6418104	USA	16s	ProctorD_2018
9692	SRR6418603	USA	16s	ProctorD_2018
9693	SRR6418428	USA	16s	ProctorD_2018
9694	SRR6418342	USA	16s	ProctorD_2018
9695	SRR6418117	USA	16s	ProctorD_2018
9696	SRR6418170	USA	16s	ProctorD_2018
9697	SRR6418486	USA	16s	ProctorD_2018
9698	SRR6418188	USA	16s	ProctorD_2018
9699	SRR6418309	USA	16s	ProctorD_2018
9700	SRR6418363	USA	16s	ProctorD_2018
9701	SRR6418285	USA	16s	ProctorD_2018
9702	SRR6418506	USA	16s	ProctorD_2018
9703	SRR6418126	USA	16s	ProctorD_2018
9704	SRR6418815	USA	16s	ProctorD_2018
9705	SRR6418889	USA	16s	ProctorD_2018
9706	SRR6418219	USA	16s	ProctorD_2018
9707	SRR6418360	USA	16s	ProctorD_2018
9708	SRR6418173	USA	16s	ProctorD_2018
9709	SRR6418398	USA	16s	ProctorD_2018
9710	SRR6418132	USA	16s	ProctorD_2018
9711	SRR6418707	USA	16s	ProctorD_2018
9712	SRR6418457	USA	16s	ProctorD_2018
9713	SRR6418861	USA	16s	ProctorD_2018
9714	SRR6418096	USA	16s	ProctorD_2018
9715	SRR6418175	USA	16s	ProctorD_2018
9716	SRR6418278	USA	16s	ProctorD_2018
9717	SRR6418311	USA	16s	ProctorD_2018
9718	SRR6418600	USA	16s	ProctorD_2018
9719	SRR6418793	USA	16s	ProctorD_2018
9720	SRR6418714	USA	16s	ProctorD_2018
9721	SRR6418736	USA	16s	ProctorD_2018
9722	SRR6418280	USA	16s	ProctorD_2018
9723	SRR6418315	USA	16s	ProctorD_2018
9724	SRR6418171	USA	16s	ProctorD_2018
9725	SRR6418863	USA	16s	ProctorD_2018
9726	SRR6418718	USA	16s	ProctorD_2018
9727	SRR6418809	USA	16s	ProctorD_2018
9728	SRR6418557	USA	16s	ProctorD_2018
9729	SRR6418842	USA	16s	ProctorD_2018
9730	SRR6418199	USA	16s	ProctorD_2018
9731	SRR6418779	USA	16s	ProctorD_2018
9732	SRR6418167	USA	16s	ProctorD_2018
9733	SRR6418394	USA	16s	ProctorD_2018
9734	SRR6418313	USA	16s	ProctorD_2018
9735	SRR6418200	USA	16s	ProctorD_2018
9736	SRR6418412	USA	16s	ProctorD_2018
9737	SRR6418308	USA	16s	ProctorD_2018
9738	SRR6418189	USA	16s	ProctorD_2018
9739	SRR6418797	USA	16s	ProctorD_2018
9740	SRR6418455	USA	16s	ProctorD_2018
9741	SRR6418530	USA	16s	ProctorD_2018
9742	SRR6418256	USA	16s	ProctorD_2018
9743	SRR6418429	USA	16s	ProctorD_2018
9744	SRR6418781	USA	16s	ProctorD_2018
9745	SRR6418668	USA	16s	ProctorD_2018
9746	SRR6418384	USA	16s	ProctorD_2018
9747	SRR6418110	USA	16s	ProctorD_2018
9748	SRR6418177	USA	16s	ProctorD_2018
9749	SRR6418690	USA	16s	ProctorD_2018
9750	SRR6418453	USA	16s	ProctorD_2018
9751	SRR6418551	USA	16s	ProctorD_2018
9752	SRR6418529	USA	16s	ProctorD_2018
9753	SRR6418664	USA	16s	ProctorD_2018
9754	SRR6418109	USA	16s	ProctorD_2018
9755	SRR6418388	USA	16s	ProctorD_2018
9756	SRR6418317	USA	16s	ProctorD_2018
9757	SRR6418430	USA	16s	ProctorD_2018
9758	SRR6418555	USA	16s	ProctorD_2018
9759	SRR6418304	USA	16s	ProctorD_2018
9760	SRR6418290	USA	16s	ProctorD_2018
9761	SRR6418451	USA	16s	ProctorD_2018
9762	SRR6418553	USA	16s	ProctorD_2018
9763	SRR6418867	USA	16s	ProctorD_2018
9764	SRR6418783	USA	16s	ProctorD_2018
9765	SRR6418165	USA	16s	ProctorD_2018
9766	SRR6418316	USA	16s	ProctorD_2018
9767	SRR6418519	USA	16s	ProctorD_2018
9768	SRR6418334	USA	16s	ProctorD_2018
9769	SRR6418640	USA	16s	ProctorD_2018
9770	SRR6418474	USA	16s	ProctorD_2018
9771	SRR6418731	USA	16s	ProctorD_2018
9772	SRR6418212	USA	16s	ProctorD_2018
9773	SRR6418578	USA	16s	ProctorD_2018
9774	SRR6418747	USA	16s	ProctorD_2018
9775	SRR6418750	USA	16s	ProctorD_2018
9776	SRR6418400	USA	16s	ProctorD_2018
9777	SRR6418882	USA	16s	ProctorD_2018
9778	SRR6418854	USA	16s	ProctorD_2018
9779	SRR6418733	USA	16s	ProctorD_2018
9780	SRR6418574	USA	16s	ProctorD_2018
9781	SRR6418419	USA	16s	ProctorD_2018
9782	SRR6418858	USA	16s	ProctorD_2018
9783	SRR6418095	USA	16s	ProctorD_2018
9784	SRR6418176	USA	16s	ProctorD_2018
9785	SRR6418480	USA	16s	ProctorD_2018
9786	SRR6418093	USA	16s	ProctorD_2018
9787	SRR6418192	USA	16s	ProctorD_2018
9788	SRR6418612	USA	16s	ProctorD_2018
9789	SRR6418338	USA	16s	ProctorD_2018
9790	SRR6418120	USA	16s	ProctorD_2018
9791	SRR6418500	USA	16s	ProctorD_2018
9792	SRR6418735	USA	16s	ProctorD_2018
9793	SRR6418478	USA	16s	ProctorD_2018
9794	SRR6418728	USA	16s	ProctorD_2018
9795	SRR6418564	USA	16s	ProctorD_2018
9796	SRR6415221	USA	16s	ProctorD_2018
9797	SRR6418556	USA	16s	ProctorD_2018
9798	SRR6418359	USA	16s	ProctorD_2018
9799	SRR6418182	USA	16s	ProctorD_2018
9800	SRR6418348	USA	16s	ProctorD_2018
9801	SRR6418154	USA	16s	ProctorD_2018
9802	SRR6418251	USA	16s	ProctorD_2018
9803	SRR6418422	USA	16s	ProctorD_2018
9804	SRR6418166	USA	16s	ProctorD_2018
9805	SRR6418839	USA	16s	ProctorD_2018
9806	SRR6418490	USA	16s	ProctorD_2018
9807	SRR6418097	USA	16s	ProctorD_2018
9808	SRR6418456	USA	16s	ProctorD_2018
9809	SRR6418255	USA	16s	ProctorD_2018
9810	SRR6418344	USA	16s	ProctorD_2018
9811	SRR6418741	USA	16s	ProctorD_2018
9812	SRR6418102	USA	16s	ProctorD_2018
9813	SRR6418737	USA	16s	ProctorD_2018
9814	SRR6418724	USA	16s	ProctorD_2018
9815	SRR6418568	USA	16s	ProctorD_2018
9816	SRR6418149	USA	16s	ProctorD_2018
9817	SRR6418846	USA	16s	ProctorD_2018
9818	SRR6418611	USA	16s	ProctorD_2018
9819	SRR6418213	USA	16s	ProctorD_2018
9820	SRR6418191	USA	16s	ProctorD_2018
9821	SRR6418883	USA	16s	ProctorD_2018
9822	SRR6418767	USA	16s	ProctorD_2018
9823	SRR6418801	USA	16s	ProctorD_2018
9824	SRR6418179	USA	16s	ProctorD_2018
9825	SRR6418799	USA	16s	ProctorD_2018
9826	SRR6418416	USA	16s	ProctorD_2018
9827	SRR6418187	USA	16s	ProctorD_2018
9828	SRR6418660	USA	16s	ProctorD_2018
9829	SRR6418215	USA	16s	ProctorD_2018
9830	SRR6418118	USA	16s	ProctorD_2018
9831	SRR6418427	USA	16s	ProctorD_2018
9832	SRR6418885	USA	16s	ProctorD_2018
9833	SRR6418434	USA	16s	ProctorD_2018
9834	SRR6418803	USA	16s	ProctorD_2018
9835	SRR6418136	USA	16s	ProctorD_2018
9836	SRR6418380	USA	16s	ProctorD_2018
9837	SRR6418092	USA	16s	ProctorD_2018
9838	SRR6418211	USA	16s	ProctorD_2018
9839	SRR6418193	USA	16s	ProctorD_2018
9840	SRR6418114	USA	16s	ProctorD_2018
9841	SRR6418613	USA	16s	ProctorD_2018
9842	SRR6418694	USA	16s	ProctorD_2018
9843	SRR6418378	USA	16s	ProctorD_2018
9844	SRR6418881	USA	16s	ProctorD_2018
9845	SRR6418298	USA	16s	ProctorD_2018
9846	SRR6418615	USA	16s	ProctorD_2018
9847	SRR6418195	USA	16s	ProctorD_2018
9848	SRR6418107	USA	16s	ProctorD_2018
9849	SRR6418732	USA	16s	ProctorD_2018
9850	SRR6418527	USA	16s	ProctorD_2018
9851	SRR6418260	USA	16s	ProctorD_2018
9852	SRR6418516	USA	16s	ProctorD_2018
9853	SRR6418765	USA	16s	ProctorD_2018
9854	SRR6418684	USA	16s	ProctorD_2018
9855	SRR6418183	USA	16s	ProctorD_2018
9856	SRR6418101	USA	16s	ProctorD_2018
9857	SRR6418390	USA	16s	ProctorD_2018
9858	SRR6418204	USA	16s	ProctorD_2018
9859	SRR6418423	USA	16s	ProctorD_2018
9860	SRR6418521	USA	16s	ProctorD_2018
9861	SRR6418448	USA	16s	ProctorD_2018
9862	SRR6418217	USA	16s	ProctorD_2018
9863	SRR6418608	USA	16s	ProctorD_2018
9864	SRR6418425	USA	16s	ProctorD_2018
9865	SRR6418887	USA	16s	ProctorD_2018
9866	SRR6418742	USA	16s	ProctorD_2018
9867	SRR6418709	USA	16s	ProctorD_2018
9868	SRR6418763	USA	16s	ProctorD_2018
9869	SRR6418185	USA	16s	ProctorD_2018
9870	SRR6418288	USA	16s	ProctorD_2018
9871	SRR6418103	USA	16s	ProctorD_2018
9872	SRR6418169	USA	16s	ProctorD_2018
9873	SRR6418604	USA	16s	ProctorD_2018
9874	SRR6418836	USA	16s	ProctorD_2018
9875	SRR6418548	USA	16s	ProctorD_2018
9876	SRR6418710	USA	16s	ProctorD_2018
9877	SRR6418421	USA	16s	ProctorD_2018
9878	SRR6418814	USA	16s	ProctorD_2018
9879	SRR6418284	USA	16s	ProctorD_2018
9880	SRR6418181	USA	16s	ProctorD_2018
9881	SRR6418559	USA	16s	ProctorD_2018
9882	SRR6418688	USA	16s	ProctorD_2018
9883	SRR6418364	USA	16s	ProctorD_2018
9884	SRR6418208	USA	16s	ProctorD_2018
9885	SRR6418105	USA	16s	ProctorD_2018
9886	SRR6418197	USA	16s	ProctorD_2018
9887	SRR6418670	USA	16s	ProctorD_2018
9888	SRR6418617	USA	16s	ProctorD_2018
9889	SRR6418525	USA	16s	ProctorD_2018
9890	SRR6418135	USA	16s	ProctorD_2018
9891	SRR6418720	USA	16s	ProctorD_2018
9892	SRR6418594	USA	16s	ProctorD_2018
9893	SRR6418513	USA	16s	ProctorD_2018
9894	SRR6418411	USA	16s	ProctorD_2018
9895	SRR6418837	USA	16s	ProctorD_2018
9896	SRR6418616	USA	16s	ProctorD_2018
9897	SRR6418196	USA	16s	ProctorD_2018
9898	SRR6418460	USA	16s	ProctorD_2018
9899	SRR6418841	USA	16s	ProctorD_2018
9900	SRR6418806	USA	16s	ProctorD_2018
9901	SRR6418172	USA	16s	ProctorD_2018
9902	SRR6418634	USA	16s	ProctorD_2018
9903	SRR6418340	USA	16s	ProctorD_2018
9904	SRR6418133	USA	16s	ProctorD_2018
9905	SRR6418498	USA	16s	ProctorD_2018
9906	SRR6418515	USA	16s	ProctorD_2018
9907	SRR6418845	USA	16s	ProctorD_2018
9908	SRR6418150	USA	16s	ProctorD_2018
9909	SRR6418638	USA	16s	ProctorD_2018
9910	SRR6418312	USA	16s	ProctorD_2018
9911	SRR6418494	USA	16s	ProctorD_2018
9912	SRR6418511	USA	16s	ProctorD_2018
9913	SRR6418413	USA	16s	ProctorD_2018
9914	SRR6418131	USA	16s	ProctorD_2018
9915	SRR6418099	USA	16s	ProctorD_2018
9916	SRR6418415	USA	16s	ProctorD_2018
9917	SRR6418862	USA	16s	ProctorD_2018
9918	SRR6418560	USA	16s	ProctorD_2018
9919	SRR6418843	USA	16s	ProctorD_2018
9920	SRR6418828	USA	16s	ProctorD_2018
9921	SRR6418216	USA	16s	ProctorD_2018
9922	SRR6418886	USA	16s	ProctorD_2018
9923	SRR6418835	USA	16s	ProctorD_2018
9924	SRR6418484	USA	16s	ProctorD_2018
9925	SRR6418124	USA	16s	ProctorD_2018
9926	SRR6418137	USA	16s	ProctorD_2018
9927	SRR6418648	USA	16s	ProctorD_2018
9928	SRR6418504	USA	16s	ProctorD_2018
9929	SRR6418452	USA	16s	ProctorD_2018
9930	SRR6418517	USA	16s	ProctorD_2018
9931	SRR6418570	USA	16s	ProctorD_2018
9932	SRR6418408	USA	16s	ProctorD_2018
9933	SRR6418106	USA	16s	ProctorD_2018
9934	SRR6418329	USA	16s	ProctorD_2018
9935	SRR6418659	USA	16s	ProctorD_2018
9936	SRR6418526	USA	16s	ProctorD_2018
9937	SRR6418766	USA	16s	ProctorD_2018
9938	SRR6418552	USA	16s	ProctorD_2018
9939	SRR6418754	USA	16s	ProctorD_2018
9940	SRR6418404	USA	16s	ProctorD_2018
9941	SRR6418782	USA	16s	ProctorD_2018
9942	SRR6418850	USA	16s	ProctorD_2018
9943	SRR6418584	USA	16s	ProctorD_2018
9944	SRR6418831	USA	16s	ProctorD_2018
9945	SRR6418488	USA	16s	ProctorD_2018
9946	SRR6418259	USA	16s	ProctorD_2018
9947	SRR6418426	USA	16s	ProctorD_2018
9948	SRR6418330	USA	16s	ProctorD_2018
9949	SRR6418644	USA	16s	ProctorD_2018
9950	SRR6418128	USA	16s	ProctorD_2018
9951	SRR6418508	USA	16s	ProctorD_2018
9952	SRR6418186	USA	16s	ProctorD_2018
9953	SRR6418470	USA	16s	ProctorD_2018
9954	SRR6418417	USA	16s	ProctorD_2018
9955	SRR3706430	CHN	16s	XiaoC_2016
9956	SRR3706329	CHN	16s	XiaoC_2016
9957	SRR3706392	CHN	16s	XiaoC_2016
9958	SRR3706320	CHN	16s	XiaoC_2016
9959	SRR3706412	CHN	16s	XiaoC_2016
9960	SRR3706351	CHN	16s	XiaoC_2016
9961	SRR3706336	CHN	16s	XiaoC_2016
9962	SRR3706422	CHN	16s	XiaoC_2016
9963	SRR3706399	CHN	16s	XiaoC_2016
9964	SRR3706405	CHN	16s	XiaoC_2016
9965	SRR3706317	CHN	16s	XiaoC_2016
9966	SRR3706403	CHN	16s	XiaoC_2016
9967	SRR3706393	CHN	16s	XiaoC_2016
9968	SRR3706312	CHN	16s	XiaoC_2016
9969	SRR3706322	CHN	16s	XiaoC_2016
9970	SRR3706360	CHN	16s	XiaoC_2016
9971	SRR3706434	CHN	16s	XiaoC_2016
9972	SRR3706395	CHN	16s	XiaoC_2016
9973	SRR3706368	CHN	16s	XiaoC_2016
9974	SRR3706426	CHN	16s	XiaoC_2016
9975	SRR3706409	CHN	16s	XiaoC_2016
9976	SRR3706321	CHN	16s	XiaoC_2016
9977	SRR3706418	CHN	16s	XiaoC_2016
9978	SRR3706441	CHN	16s	XiaoC_2016
9979	SRR3706371	CHN	16s	XiaoC_2016
9980	SRR3706404	CHN	16s	XiaoC_2016
9981	SRR3706433	CHN	16s	XiaoC_2016
9982	SRR3706362	CHN	16s	XiaoC_2016
9983	SRR3706386	CHN	16s	XiaoC_2016
9984	SRR3706432	CHN	16s	XiaoC_2016
9985	SRR3706355	CHN	16s	XiaoC_2016
9986	SRR3706424	CHN	16s	XiaoC_2016
9987	SRR3706324	CHN	16s	XiaoC_2016
9988	SRR3706327	CHN	16s	XiaoC_2016
9989	SRR3706363	CHN	16s	XiaoC_2016
9990	SRR3706339	CHN	16s	XiaoC_2016
9991	SRR3706397	CHN	16s	XiaoC_2016
9992	SRR3706374	CHN	16s	XiaoC_2016
9993	SRR3706384	CHN	16s	XiaoC_2016
9994	SRR3706383	CHN	16s	XiaoC_2016
9995	SRR3706347	CHN	16s	XiaoC_2016
9996	SRR3706343	CHN	16s	XiaoC_2016
9997	SRR3706429	CHN	16s	XiaoC_2016
9998	SRR3706410	CHN	16s	XiaoC_2016
9999	SRR3706349	CHN	16s	XiaoC_2016
10000	SRR3706377	CHN	16s	XiaoC_2016
10001	SRR3706334	CHN	16s	XiaoC_2016
10002	SRR3706406	CHN	16s	XiaoC_2016
10003	SRR3706415	CHN	16s	XiaoC_2016
10004	SRR3706443	CHN	16s	XiaoC_2016
10005	SRR3706423	CHN	16s	XiaoC_2016
10006	SRR3706437	CHN	16s	XiaoC_2016
10007	SRR3706333	CHN	16s	XiaoC_2016
10008	SRR3706387	CHN	16s	XiaoC_2016
10009	SRR3706338	CHN	16s	XiaoC_2016
10010	SRR3706372	CHN	16s	XiaoC_2016
10011	SRR3706407	CHN	16s	XiaoC_2016
10012	SRR3706356	CHN	16s	XiaoC_2016
10013	SRR3706375	CHN	16s	XiaoC_2016
10014	SRR3706436	CHN	16s	XiaoC_2016
10015	SRR3706428	CHN	16s	XiaoC_2016
10016	SRR3706425	CHN	16s	XiaoC_2016
10017	SRR3706396	CHN	16s	XiaoC_2016
10018	SRR3706416	CHN	16s	XiaoC_2016
10019	SRR3706315	CHN	16s	XiaoC_2016
10020	SRR3706381	CHN	16s	XiaoC_2016
10021	SRR3706400	CHN	16s	XiaoC_2016
10022	SRR3706359	CHN	16s	XiaoC_2016
10023	SRR3706358	CHN	16s	XiaoC_2016
10024	SRR3706376	CHN	16s	XiaoC_2016
10025	SRR3706411	CHN	16s	XiaoC_2016
10026	SRR3706325	CHN	16s	XiaoC_2016
10027	SRR3706385	CHN	16s	XiaoC_2016
10028	SRR3706354	CHN	16s	XiaoC_2016
10029	SRR3706319	CHN	16s	XiaoC_2016
10030	SRR3706326	CHN	16s	XiaoC_2016
10031	SRR3706402	CHN	16s	XiaoC_2016
10032	SRR3706370	CHN	16s	XiaoC_2016
10033	SRR3706331	CHN	16s	XiaoC_2016
10034	SRR3706427	CHN	16s	XiaoC_2016
10035	SRR3706350	CHN	16s	XiaoC_2016
10036	SRR3706357	CHN	16s	XiaoC_2016
10037	SRR3706382	CHN	16s	XiaoC_2016
10038	SRR3706335	CHN	16s	XiaoC_2016
10039	SRR3706420	CHN	16s	XiaoC_2016
10040	SRR3706342	CHN	16s	XiaoC_2016
10041	SRR3706439	CHN	16s	XiaoC_2016
10042	SRR3706314	CHN	16s	XiaoC_2016
10043	SRR3706431	CHN	16s	XiaoC_2016
10044	SRR3706391	CHN	16s	XiaoC_2016
10045	SRR3706417	CHN	16s	XiaoC_2016
10046	SRR3706341	CHN	16s	XiaoC_2016
10047	SRR3706438	CHN	16s	XiaoC_2016
10048	SRR3706316	CHN	16s	XiaoC_2016
10049	SRR3706421	CHN	16s	XiaoC_2016
10050	SRR3706348	CHN	16s	XiaoC_2016
10051	SRR3706345	CHN	16s	XiaoC_2016
10052	SRR3706401	CHN	16s	XiaoC_2016
10053	SRR3706440	CHN	16s	XiaoC_2016
10054	SRR3706365	CHN	16s	XiaoC_2016
10055	SRR3706378	CHN	16s	XiaoC_2016
10056	SRR3706380	CHN	16s	XiaoC_2016
10057	SRR3706323	CHN	16s	XiaoC_2016
10058	SRR3706340	CHN	16s	XiaoC_2016
10059	SRR3706394	CHN	16s	XiaoC_2016
10060	SRR3706344	CHN	16s	XiaoC_2016
10061	SRR3706352	CHN	16s	XiaoC_2016
10062	SRR3706337	CHN	16s	XiaoC_2016
10063	SRR3706398	CHN	16s	XiaoC_2016
10064	SRR3706353	CHN	16s	XiaoC_2016
10065	SRR3706389	CHN	16s	XiaoC_2016
10066	SRR3706379	CHN	16s	XiaoC_2016
10067	SRR3706435	CHN	16s	XiaoC_2016
10068	SRR3706328	CHN	16s	XiaoC_2016
10069	SRR3706346	CHN	16s	XiaoC_2016
10070	SRR3706419	CHN	16s	XiaoC_2016
10071	SRR1472862	CHN	16s	ZhengH_2015
10072	SRR1472858	CHN	16s	ZhengH_2015
10073	SRR1472857	CHN	16s	ZhengH_2015
10074	SRR1472855	CHN	16s	ZhengH_2015
10075	SRR1472860	CHN	16s	ZhengH_2015
10076	SRR1472861	CHN	16s	ZhengH_2015
10077	SRR1472852	CHN	16s	ZhengH_2015
10078	SRR1472850	CHN	16s	ZhengH_2015
10079	SRR1472851	CHN	16s	ZhengH_2015
10080	SRR1474040	CHN	16s	ZhengH_2015
10081	SRR1472853	CHN	16s	ZhengH_2015
10082	SRR1472859	CHN	16s	ZhengH_2015
10083	SRR1472856	CHN	16s	ZhengH_2015
10084	SRR1474089	CHN	16s	ZhengH_2015
10085	SRR9712125	CAN	16s	JesusV_2021
10086	SRR19538150	CAN	16s	JesusV_2021
10087	SRR19538002	CAN	16s	JesusV_2021
10088	SRR19538090	CAN	16s	JesusV_2021
10089	SRR9712160	CAN	16s	JesusV_2021
10090	SRR9712145	CAN	16s	JesusV_2021
10091	SRR19538030	CAN	16s	JesusV_2021
10092	SRR19537980	CAN	16s	JesusV_2021
10093	SRR19538103	CAN	16s	JesusV_2021
10094	SRR9712192	CAN	16s	JesusV_2021
10095	SRR9712194	CAN	16s	JesusV_2021
10096	SRR9712142	CAN	16s	JesusV_2021
10097	SRR9712121	CAN	16s	JesusV_2021
10098	SRR9712144	CAN	16s	JesusV_2021
10099	SRR9712116	CAN	16s	JesusV_2021
10100	SRR19538134	CAN	16s	JesusV_2021
10101	SRR19538110	CAN	16s	JesusV_2021
10102	SRR19538140	CAN	16s	JesusV_2021
10103	SRR19538080	CAN	16s	JesusV_2021
10104	SRR19538135	CAN	16s	JesusV_2021
10105	SRR19538108	CAN	16s	JesusV_2021
10106	SRR9712191	CAN	16s	JesusV_2021
10107	SRR9712124	CAN	16s	JesusV_2021
10108	SRR9712122	CAN	16s	JesusV_2021
10109	SRR19538155	CAN	16s	JesusV_2021
10110	SRR19537995	CAN	16s	JesusV_2021
10111	SRR19538094	CAN	16s	JesusV_2021
10112	SRR9712196	CAN	16s	JesusV_2021
10113	SRR9712146	CAN	16s	JesusV_2021
10114	SRR19538102	CAN	16s	JesusV_2021
10115	SRR9712170	CAN	16s	JesusV_2021
10116	SRR9712129	CAN	16s	JesusV_2021
10117	SRR19538095	CAN	16s	JesusV_2021
10118	SRR9712199	CAN	16s	JesusV_2021
10119	SRR19538106	CAN	16s	JesusV_2021
10120	SRR9712130	CAN	16s	JesusV_2021
10121	SRR19538050	CAN	16s	JesusV_2021
10122	SRR9712126	CAN	16s	JesusV_2021
10123	SRR9712240	CAN	16s	JesusV_2021
10124	SRR19538154	CAN	16s	JesusV_2021
10125	SRR19537994	CAN	16s	JesusV_2021
10126	SRR9712239	CAN	16s	JesusV_2021
10127	SRR9712254	CAN	16s	JesusV_2021
10128	SRR19538144	CAN	16s	JesusV_2021
10129	SRR19538084	CAN	16s	JesusV_2021
10130	SRR9712128	CAN	16s	JesusV_2021
10131	SRR9712237	CAN	16s	JesusV_2021
10132	SRR19538101	CAN	16s	JesusV_2021
10133	SRR19538075	CAN	16s	JesusV_2021
10134	SRR9712193	CAN	16s	JesusV_2021
10135	SRR9712197	CAN	16s	JesusV_2021
10136	SRR19538035	CAN	16s	JesusV_2021
10137	SRR19537985	CAN	16s	JesusV_2021
10138	SRR9712143	CAN	16s	JesusV_2021
10139	SRR9712147	CAN	16s	JesusV_2021
10140	SRR19538074	CAN	16s	JesusV_2021
10141	SRR19538034	CAN	16s	JesusV_2021
10142	SRR19537984	CAN	16s	JesusV_2021
10143	SRR9712238	CAN	16s	JesusV_2021
10144	SRR9712106	CAN	16s	JesusV_2021
10145	SRR9712127	CAN	16s	JesusV_2021
10146	SRR9712123	CAN	16s	JesusV_2021
10147	SRR19538003	CAN	16s	JesusV_2021
10148	SRR19538145	CAN	16s	JesusV_2021
10149	SRR9712148	CAN	16s	JesusV_2021
10150	SRR19538107	CAN	16s	JesusV_2021
10151	SRR19538130	CAN	16s	JesusV_2021
10152	SRR19537986	CAN	16s	JesusV_2021
10153	SRR19538099	CAN	16s	JesusV_2021
10154	SRR19538157	CAN	16s	JesusV_2021
10155	SRR9712185	CAN	16s	JesusV_2021
10156	SRR19537997	CAN	16s	JesusV_2021
10157	SRR19538082	CAN	16s	JesusV_2021
10158	SRR9712131	CAN	16s	JesusV_2021
10159	SRR19538142	CAN	16s	JesusV_2021
10160	SRR9712172	CAN	16s	JesusV_2021
10161	SRR19538091	CAN	16s	JesusV_2021
10162	SRR19538146	CAN	16s	JesusV_2021
10163	SRR19538086	CAN	16s	JesusV_2021
10164	SRR9712153	CAN	16s	JesusV_2021
10165	SRR9712157	CAN	16s	JesusV_2021
10166	SRR19538159	CAN	16s	JesusV_2021
10167	SRR19538112	CAN	16s	JesusV_2021
10168	SRR19537999	CAN	16s	JesusV_2021
10169	SRR9712167	CAN	16s	JesusV_2021
10170	SRR9712244	CAN	16s	JesusV_2021
10171	SRR19537982	CAN	16s	JesusV_2021
10172	SRR19538032	CAN	16s	JesusV_2021
10173	SRR19537991	CAN	16s	JesusV_2021
10174	SRR19538151	CAN	16s	JesusV_2021
10175	SRR9712205	CAN	16s	JesusV_2021
10176	SRR19538104	CAN	16s	JesusV_2021
10177	SRR9712245	CAN	16s	JesusV_2021
10178	SRR9712250	CAN	16s	JesusV_2021
10179	SRR19538117	CAN	16s	JesusV_2021
10180	SRR9712181	CAN	16s	JesusV_2021
10181	SRR19538092	CAN	16s	JesusV_2021
10182	SRR19538081	CAN	16s	JesusV_2021
10183	SRR9712202	CAN	16s	JesusV_2021
10184	SRR19538141	CAN	16s	JesusV_2021
10185	SRR19538156	CAN	16s	JesusV_2021
10186	SRR19537996	CAN	16s	JesusV_2021
10187	SRR9712159	CAN	16s	JesusV_2021
10188	SRR19537987	CAN	16s	JesusV_2021
10189	SRR19538089	CAN	16s	JesusV_2021
10190	SRR9712169	CAN	16s	JesusV_2021
10191	SRR19537992	CAN	16s	JesusV_2021
10192	SRR19538152	CAN	16s	JesusV_2021
10193	SRR19538138	CAN	16s	JesusV_2021
10194	SRR9712166	CAN	16s	JesusV_2021
10195	SRR19537981	CAN	16s	JesusV_2021
10196	SRR19538031	CAN	16s	JesusV_2021
10197	SRR19538105	CAN	16s	JesusV_2021
10198	SRR19538096	CAN	16s	JesusV_2021
10199	SRR19538111	CAN	16s	JesusV_2021
10200	SRR9712201	CAN	16s	JesusV_2021
10201	SRR19538147	CAN	16s	JesusV_2021
10202	SRR19538079	CAN	16s	JesusV_2021
10203	SRR19537989	CAN	16s	JesusV_2021
10204	SRR9712184	CAN	16s	JesusV_2021
10205	SRR19537977	CAN	16s	JesusV_2021
10206	SRR19538158	CAN	16s	JesusV_2021
10207	SRR9712151	CAN	16s	JesusV_2021
10208	SRR19537998	CAN	16s	JesusV_2021
10209	SRR9712161	CAN	16s	JesusV_2021
10210	SRR9712248	CAN	16s	JesusV_2021
10211	SRR19538132	CAN	16s	JesusV_2021
10212	SRR9712189	CAN	16s	JesusV_2021
10213	SRR9712206	CAN	16s	JesusV_2021
10214	SRR19538093	CAN	16s	JesusV_2021
10215	SRR19538098	CAN	16s	JesusV_2021
10216	SRR9712178	CAN	16s	JesusV_2021
10217	SRR9712247	CAN	16s	JesusV_2021
10218	SRR9712228	CAN	16s	JesusV_2021
10219	SRR9712162	CAN	16s	JesusV_2021
10220	SRR19538136	CAN	16s	JesusV_2021
10221	SRR19538153	CAN	16s	JesusV_2021
10222	SRR9712154	CAN	16s	JesusV_2021
10223	SRR9712152	CAN	16s	JesusV_2021
10224	SRR19537993	CAN	16s	JesusV_2021
10225	SRR9712188	CAN	16s	JesusV_2021
10226	SRR9712176	CAN	16s	JesusV_2021
10227	SRR19538139	CAN	16s	JesusV_2021
10228	SRR9712190	CAN	16s	JesusV_2021
10229	SRR19538143	CAN	16s	JesusV_2021
10230	SRR19538083	CAN	16s	JesusV_2021
10231	SRR19538078	CAN	16s	JesusV_2021
10232	SRR9712203	CAN	16s	JesusV_2021
10233	SRR9712207	CAN	16s	JesusV_2021
10234	SRR19538131	CAN	16s	JesusV_2021
10235	SRR19538137	CAN	16s	JesusV_2021
10236	SRR19538029	CAN	16s	JesusV_2021
10237	SRR9712187	CAN	16s	JesusV_2021
10238	SRR9712183	CAN	16s	JesusV_2021
10239	SRR19538073	CAN	16s	JesusV_2021
10240	SRR19537983	CAN	16s	JesusV_2021
10241	SRR19538033	CAN	16s	JesusV_2021
10242	SRR9712246	CAN	16s	JesusV_2021
10243	SRR19538128	CAN	16s	JesusV_2021
10244	SRR19538148	CAN	16s	JesusV_2021
10245	SRR9712208	CAN	16s	JesusV_2021
10246	SRR9712212	CAN	16s	JesusV_2021
10247	SRR19538088	CAN	16s	JesusV_2021
10248	SRR19538166	CAN	16s	JesusV_2021
10249	SRR19538004	CAN	16s	JesusV_2021
10250	SRR13194594	SWE	16s	HavsedK_2021
10251	SRR13194593	SWE	16s	HavsedK_2021
10252	SRR13194584	SWE	16s	HavsedK_2021
10253	SRR13194558	SWE	16s	HavsedK_2021
10254	SRR13194591	SWE	16s	HavsedK_2021
10255	SRR13194577	SWE	16s	HavsedK_2021
10256	SRR13194566	SWE	16s	HavsedK_2021
10257	SRR13194570	SWE	16s	HavsedK_2021
10258	SRR13194559	SWE	16s	HavsedK_2021
10259	SRR13194572	SWE	16s	HavsedK_2021
10260	SRR13194555	SWE	16s	HavsedK_2021
10261	SRR13194563	SWE	16s	HavsedK_2021
10262	SRR13194568	SWE	16s	HavsedK_2021
10263	SRR13194573	SWE	16s	HavsedK_2021
10264	SRR13194574	SWE	16s	HavsedK_2021
10265	SRR13194571	SWE	16s	HavsedK_2021
10266	SRR13194565	SWE	16s	HavsedK_2021
10267	SRR13194590	SWE	16s	HavsedK_2021
10268	SRR13194569	SWE	16s	HavsedK_2021
10269	SRR13194582	SWE	16s	HavsedK_2021
10270	SRR16074178	CHN	WGS	PangL_2021
10271	SRR16074166	CHN	WGS	PangL_2021
10272	SRR16074182	CHN	WGS	PangL_2021
10273	SRR16074176	CHN	WGS	PangL_2021
10274	SRR16074174	CHN	WGS	PangL_2021
10275	SRR16074183	CHN	WGS	PangL_2021
10276	SRR16074164	CHN	WGS	PangL_2021
10277	SRR16074177	CHN	WGS	PangL_2021
10278	SRR16074194	CHN	WGS	PangL_2021
10279	SRR16074162	CHN	WGS	PangL_2021
10280	SRR16074196	CHN	WGS	PangL_2021
10281	SRR16074173	CHN	WGS	PangL_2021
10282	SRR16074184	CHN	WGS	PangL_2021
10283	SRR16074195	CHN	WGS	PangL_2021
10284	SRR16074190	CHN	WGS	PangL_2021
10285	SRR16074181	CHN	WGS	PangL_2021
10286	SRR16074189	CHN	WGS	PangL_2021
10287	SRR16074185	CHN	WGS	PangL_2021
10288	SRR16074161	CHN	WGS	PangL_2021
10289	SRR16074175	CHN	WGS	PangL_2021
10290	ERR589632	CHN	WGS	ZhangX_2015
10291	ERR589658	CHN	WGS	ZhangX_2015
10292	ERR589498	CHN	WGS	ZhangX_2015
10293	ERR589517	CHN	WGS	ZhangX_2015
10294	ERR589518	CHN	WGS	ZhangX_2015
10295	ERR589638	CHN	WGS	ZhangX_2015
10296	ERR589666	CHN	WGS	ZhangX_2015
10297	ERR589615	CHN	WGS	ZhangX_2015
10298	ERR589453	CHN	WGS	ZhangX_2015
10299	ERR589605	CHN	WGS	ZhangX_2015
10300	ERR589444	CHN	WGS	ZhangX_2015
10301	ERR589633	CHN	WGS	ZhangX_2015
10302	ERR589646	CHN	WGS	ZhangX_2015
10303	ERR589470	CHN	WGS	ZhangX_2015
10304	ERR589664	CHN	WGS	ZhangX_2015
10305	ERR589653	CHN	WGS	ZhangX_2015
10306	ERR589471	CHN	WGS	ZhangX_2015
10307	ERR589446	CHN	WGS	ZhangX_2015
10308	ERR589624	CHN	WGS	ZhangX_2015
10309	ERR589644	CHN	WGS	ZhangX_2015
10310	ERR589479	CHN	WGS	ZhangX_2015
10311	ERR589541	CHN	WGS	ZhangX_2015
10312	ERR589642	CHN	WGS	ZhangX_2015
10313	ERR589468	CHN	WGS	ZhangX_2015
10314	ERR589627	CHN	WGS	ZhangX_2015
10315	ERR589480	CHN	WGS	ZhangX_2015
10316	ERR589662	CHN	WGS	ZhangX_2015
10317	ERR589481	CHN	WGS	ZhangX_2015
10318	ERR589628	CHN	WGS	ZhangX_2015
10319	ERR589462	CHN	WGS	ZhangX_2015
10320	ERR589447	CHN	WGS	ZhangX_2015
10321	ERR589648	CHN	WGS	ZhangX_2015
10322	ERR589654	CHN	WGS	ZhangX_2015
10323	ERR589600	CHN	WGS	ZhangX_2015
10324	ERR589663	CHN	WGS	ZhangX_2015
10325	ERR589610	CHN	WGS	ZhangX_2015
10326	ERR589475	CHN	WGS	ZhangX_2015
10327	ERR589623	CHN	WGS	ZhangX_2015
10328	ERR589636	CHN	WGS	ZhangX_2015
10329	ERR589516	CHN	WGS	ZhangX_2015
10330	ERR589656	CHN	WGS	ZhangX_2015
10331	ERR589609	CHN	WGS	ZhangX_2015
10332	ERR589454	CHN	WGS	ZhangX_2015
10333	ERR589463	CHN	WGS	ZhangX_2015
10334	ERR589619	CHN	WGS	ZhangX_2015
10335	ERR589599	CHN	WGS	ZhangX_2015
10336	ERR589601	CHN	WGS	ZhangX_2015
10337	ERR589634	CHN	WGS	ZhangX_2015
10338	ERR589514	CHN	WGS	ZhangX_2015
10339	ERR589515	CHN	WGS	ZhangX_2015
10340	ERR589635	CHN	WGS	ZhangX_2015
10341	ERR589449	CHN	WGS	ZhangX_2015
10342	ERR589620	CHN	WGS	ZhangX_2015
10343	ERR589476	CHN	WGS	ZhangX_2015
10344	ERR589640	CHN	WGS	ZhangX_2015
10345	ERR589461	CHN	WGS	ZhangX_2015
10346	ERR589660	CHN	WGS	ZhangX_2015
10347	ERR589455	CHN	WGS	ZhangX_2015
10348	ERR589613	CHN	WGS	ZhangX_2015
10349	ERR589482	CHN	WGS	ZhangX_2015
10350	ERR589469	CHN	WGS	ZhangX_2015
10351	ERR589629	CHN	WGS	ZhangX_2015
10352	ERR589661	CHN	WGS	ZhangX_2015
10353	ERR589649	CHN	WGS	ZhangX_2015
10354	ERR589474	CHN	WGS	ZhangX_2015
10355	ERR589621	CHN	WGS	ZhangX_2015
10356	ERR589460	CHN	WGS	ZhangX_2015
10357	ERR589483	CHN	WGS	ZhangX_2015
10358	ERR589612	CHN	WGS	ZhangX_2015
10359	ERR589602	CHN	WGS	ZhangX_2015
10360	ERR589617	CHN	WGS	ZhangX_2015
10361	ERR589608	CHN	WGS	ZhangX_2015
10362	ERR589618	CHN	WGS	ZhangX_2015
10363	ERR589596	CHN	WGS	ZhangX_2015
10364	ERR589645	CHN	WGS	ZhangX_2015
10365	ERR589500	CHN	WGS	ZhangX_2015
10366	ERR589651	CHN	WGS	ZhangX_2015
10367	ERR589473	CHN	WGS	ZhangX_2015
10368	ERR589630	CHN	WGS	ZhangX_2015
10369	ERR589659	CHN	WGS	ZhangX_2015
10370	ERR589606	CHN	WGS	ZhangX_2015
10371	ERR589450	CHN	WGS	ZhangX_2015
10372	ERR589665	CHN	WGS	ZhangX_2015
10373	ERR589499	CHN	WGS	ZhangX_2015
10374	ERR589445	CHN	WGS	ZhangX_2015
10375	ERR589604	CHN	WGS	ZhangX_2015
10376	ERR589631	CHN	WGS	ZhangX_2015
10377	ERR589614	CHN	WGS	ZhangX_2015
10378	ERR589477	CHN	WGS	ZhangX_2015
10379	ERR589472	CHN	WGS	ZhangX_2015
10380	ERR589484	CHN	WGS	ZhangX_2015
10381	ERR589478	CHN	WGS	ZhangX_2015

### Sheet: ST3C
Samples-Wise details collated from 11 study cohorts from Subgingival Subsite investigated for computing the association of the 196 taxa with two properties of Core-Influence and Health-Association
	sample_id	country	seq_type	study_name
1	SRR988228	SDN	16s	AndersonA_2013
2	SRR988230	SDN	16s	AndersonA_2013
3	SRR988229	SDN	16s	AndersonA_2013
4	SRR988222	SDN	16s	AndersonA_2013
5	SRR988224	SDN	16s	AndersonA_2013
6	SRR988235	SDN	16s	AndersonA_2013
7	SRR988237	SDN	16s	AndersonA_2013
8	SRR988238	SDN	16s	AndersonA_2013
9	SRR988239	SDN	16s	AndersonA_2013
10	SRR988232	SDN	16s	AndersonA_2013
11	SRR988234	SDN	16s	AndersonA_2013
12	SRR988225	SDN	16s	AndersonA_2013
13	SRR988227	SDN	16s	AndersonA_2013
14	SRR988203	SDN	16s	AndersonA_2013
15	SRR988240	SDN	16s	AndersonA_2013
16	SRR988226	SDN	16s	AndersonA_2013
17	SRR988223	SDN	16s	AndersonA_2013
18	SRR988231	SDN	16s	AndersonA_2013
19	SRR988209	SDN	16s	AndersonA_2013
20	SRR988241	SDN	16s	AndersonA_2013
21	SRR988233	SDN	16s	AndersonA_2013
22	SRR988236	SDN	16s	AndersonA_2013
23	SRR988221	SDN	16s	AndersonA_2013
24	ERR494388	USA	16s	GalimanasV_2014
25	ERR494409	USA	16s	GalimanasV_2014
26	ERR494412	USA	16s	GalimanasV_2014
27	ERR494406	USA	16s	GalimanasV_2014
28	ERR494391	USA	16s	GalimanasV_2014
29	ERR494418	USA	16s	GalimanasV_2014
30	ERR494400	USA	16s	GalimanasV_2014
31	ERR494394	USA	16s	GalimanasV_2014
32	ERR494403	USA	16s	GalimanasV_2014
33	ERR494397	USA	16s	GalimanasV_2014
34	ERR494415	USA	16s	GalimanasV_2014
35	SRR12875275	USA	16s	LenartovaM_2021
36	SRR12875245	USA	16s	LenartovaM_2021
37	SRR12875258	SVK	16s	LenartovaM_2021
38	SRR12875187	USA	16s	LenartovaM_2021
39	SRR12875296	USA	16s	LenartovaM_2021
40	SRR12875277	USA	16s	LenartovaM_2021
41	SRR12875282	USA	16s	LenartovaM_2021
42	SRR12875263	USA	16s	LenartovaM_2021
43	SRR12875185	USA	16s	LenartovaM_2021
44	SRR12875247	USA	16s	LenartovaM_2021
45	SRR12875298	USA	16s	LenartovaM_2021
46	SRR12875311	USA	16s	LenartovaM_2021
47	SRR12875310	USA	16s	LenartovaM_2021
48	SRR12875256	USA	16s	LenartovaM_2021
49	SRR12875276	USA	16s	LenartovaM_2021
50	SRR12875297	USA	16s	LenartovaM_2021
51	SRR12875246	USA	16s	LenartovaM_2021
52	SRR12875200	SVK	16s	LenartovaM_2021
53	SRR12875201	USA	16s	LenartovaM_2021
54	SRR12875313	USA	16s	LenartovaM_2021
55	SRR12875186	USA	16s	LenartovaM_2021
56	SRR12875188	USA	16s	LenartovaM_2021
57	SRR12875257	USA	16s	LenartovaM_2021
58	SRR12875302	USA	16s	LenartovaM_2021
59	SRR12875278	USA	16s	LenartovaM_2021
60	SRR12875261	USA	16s	LenartovaM_2021
61	SRR12875260	USA	16s	LenartovaM_2021
62	SRR12875248	MEX	16s	LenartovaM_2021
63	SRR12875255	USA	16s	LenartovaM_2021
64	SRR12875283	USA	16s	LenartovaM_2021
65	SRR12875189	USA	16s	LenartovaM_2021
66	SRR12875300	USA	16s	LenartovaM_2021
67	SRR12875301	USA	16s	LenartovaM_2021
68	SRR12875279	USA	16s	LenartovaM_2021
69	SRR12875249	USA	16s	LenartovaM_2021
70	SRR12875190	USA	16s	LenartovaM_2021
71	SRR12875191	USA	16s	LenartovaM_2021
72	SRR12875184	USA	16s	LenartovaM_2021
73	SRR12875202	USA	16s	LenartovaM_2021
74	SRR12875244	USA	16s	LenartovaM_2021
75	SRR12875299	USA	16s	LenartovaM_2021
76	SRR12875312	USA	16s	LenartovaM_2021
77	SRR12875193	USA	16s	LenartovaM_2021
78	SRR12875254	USA	16s	LenartovaM_2021
79	SRR12875281	USA	16s	LenartovaM_2021
80	SRR12875280	USA	16s	LenartovaM_2021
81	SRR12875294	USA	16s	LenartovaM_2021
82	SRR12875259	USA	16s	LenartovaM_2021
83	SRR12875303	USA	16s	LenartovaM_2021
84	SRR12875293	USA	16s	LenartovaM_2021
85	SRR12875315	USA	16s	LenartovaM_2021
86	SRR12875199	USA	16s	LenartovaM_2021
87	SRR12875266	KOR	16s	LenartovaM_2021
88	SRR12875304	USA	16s	LenartovaM_2021
89	SRR12875239	USA	16s	LenartovaM_2021
90	SRR12875180	USA	16s	LenartovaM_2021
91	SRR12875309	USA	16s	LenartovaM_2021
92	SRR12875253	USA	16s	LenartovaM_2021
93	SRR12875194	USA	16s	LenartovaM_2021
94	SRR12875270	USA	16s	LenartovaM_2021
95	SRR12875268	USA	16s	LenartovaM_2021
96	SRR12875241	USA	16s	LenartovaM_2021
97	SRR12875316	HUN	16s	LenartovaM_2021
98	SRR12875289	USA	16s	LenartovaM_2021
99	SRR12875250	USA	16s	LenartovaM_2021
100	SRR12875265	USA	16s	LenartovaM_2021
101	SRR12875183	USA	16s	LenartovaM_2021
102	SRR12875179	USA	16s	LenartovaM_2021
103	SRR12875243	SVK	16s	LenartovaM_2021
104	SRR12875267	USA	16s	LenartovaM_2021
105	SRR12875291	USA	16s	LenartovaM_2021
106	SRR12875290	USA	16s	LenartovaM_2021
107	SRR12875197	USA	16s	LenartovaM_2021
108	SRR12875286	USA	16s	LenartovaM_2021
109	SRR12875292	USA	16s	LenartovaM_2021
110	SRR12875195	USA	16s	LenartovaM_2021
111	SRR12875288	UKR	16s	LenartovaM_2021
112	SRR12875307	SVK	16s	LenartovaM_2021
113	SRR12875252	SVK	16s	LenartovaM_2021
114	SRR12875314	USA	16s	LenartovaM_2021
115	SRR12875178	USA	16s	LenartovaM_2021
116	SRR12875305	USA	16s	LenartovaM_2021
117	SRR12875242	SVK	16s	LenartovaM_2021
118	SRR12875287	USA	16s	LenartovaM_2021
119	SRR12875308	USA	16s	LenartovaM_2021
120	SRR12875285	USA	16s	LenartovaM_2021
121	SRR12875182	USA	16s	LenartovaM_2021
122	SRR12875196	USA	16s	LenartovaM_2021
123	SRR12875269	USA	16s	LenartovaM_2021
124	SRR12875198	SVK	16s	LenartovaM_2021
125	SRR12875264	SVK	16s	LenartovaM_2021
126	ERR8056145	USA	16s	MarotzC_2022Su
127	ERR8055066	USA	16s	MarotzC_2022Su
128	ERR8054061	USA	16s	MarotzC_2022Su
129	ERR8055942	USA	16s	MarotzC_2022Su
130	ERR8055971	USA	16s	MarotzC_2022Su
131	ERR8056315	USA	16s	MarotzC_2022Su
132	ERR8056333	USA	16s	MarotzC_2022Su
133	ERR8055064	USA	16s	MarotzC_2022Su
134	ERR8056171	USA	16s	MarotzC_2022Su
135	ERR8055007	USA	16s	MarotzC_2022Su
136	ERR8056138	USA	16s	MarotzC_2022Su
137	ERR8050897	USA	16s	MarotzC_2022Su
138	ERR8055945	USA	16s	MarotzC_2022Su
139	ERR8056312	USA	16s	MarotzC_2022Su
140	ERR8056367	USA	16s	MarotzC_2022Su
141	ERR8056175	USA	16s	MarotzC_2022Su
142	ERR8053988	USA	16s	MarotzC_2022Su
143	ERR8055770	USA	16s	MarotzC_2022Su
144	ERR8055684	USA	16s	MarotzC_2022Su
145	ERR8054017	USA	16s	MarotzC_2022Su
146	ERR8054062	USA	16s	MarotzC_2022Su
147	ERR8049836	USA	16s	MarotzC_2022Su
148	ERR8055798	USA	16s	MarotzC_2022Su
149	ERR8055972	USA	16s	MarotzC_2022Su
150	ERR8054681	USA	16s	MarotzC_2022Su
151	ERR8056141	USA	16s	MarotzC_2022Su
152	ERR8056172	USA	16s	MarotzC_2022Su
153	ERR8054558	USA	16s	MarotzC_2022Su
154	ERR8055975	USA	16s	MarotzC_2022Su
155	ERR8056311	USA	16s	MarotzC_2022Su
156	ERR8056234	USA	16s	MarotzC_2022Su
157	ERR8054576	USA	16s	MarotzC_2022Su
158	ERR8055469	USA	16s	MarotzC_2022Su
159	ERR8055997	USA	16s	MarotzC_2022Su
160	ERR8055542	USA	16s	MarotzC_2022Su
161	ERR8056203	USA	16s	MarotzC_2022Su
162	ERR8056236	USA	16s	MarotzC_2022Su
163	ERR8055538	USA	16s	MarotzC_2022Su
164	ERR8050871	USA	16s	MarotzC_2022Su
165	ERR8056197	USA	16s	MarotzC_2022Su
166	ERR8054546	USA	16s	MarotzC_2022Su
167	ERR8050875	USA	16s	MarotzC_2022Su
168	ERR8055541	USA	16s	MarotzC_2022Su
169	ERR8050872	USA	16s	MarotzC_2022Su
170	ERR8054498	USA	16s	MarotzC_2022Su
171	ERR8049852	USA	16s	MarotzC_2022Su
172	ERR8055763	USA	16s	MarotzC_2022Su
173	ERR8055022	USA	16s	MarotzC_2022Su
174	ERR8056133	USA	16s	MarotzC_2022Su
175	ERR8050914	USA	16s	MarotzC_2022Su
176	ERR8055710	USA	16s	MarotzC_2022Su
177	ERR8055499	USA	16s	MarotzC_2022Su
178	ERR8055967	USA	16s	MarotzC_2022Su
179	ERR8050916	USA	16s	MarotzC_2022Su
180	ERR8050880	USA	16s	MarotzC_2022Su
181	ERR8055959	USA	16s	MarotzC_2022Su
182	ERR8050905	USA	16s	MarotzC_2022Su
183	ERR8056167	USA	16s	MarotzC_2022Su
184	ERR8056338	USA	16s	MarotzC_2022Su
185	ERR8055933	USA	16s	MarotzC_2022Su
186	ERR8055915	USA	16s	MarotzC_2022Su
187	ERR8054629	USA	16s	MarotzC_2022Su
188	ERR8050902	USA	16s	MarotzC_2022Su
189	ERR8056371	USA	16s	MarotzC_2022Su
190	ERR8056342	USA	16s	MarotzC_2022Su
191	ERR8055484	USA	16s	MarotzC_2022Su
192	ERR8054553	USA	16s	MarotzC_2022Su
193	ERR8055827	USA	16s	MarotzC_2022Su
194	ERR8055911	USA	16s	MarotzC_2022Su
195	ERR8056375	USA	16s	MarotzC_2022Su
196	ERR8055050	USA	16s	MarotzC_2022Su
197	ERR8055793	USA	16s	MarotzC_2022Su
198	ERR8054700	USA	16s	MarotzC_2022Su
199	ERR8054637	USA	16s	MarotzC_2022Su
200	ERR8053983	USA	16s	MarotzC_2022Su
201	ERR8056341	USA	16s	MarotzC_2022Su
202	ERR8050901	USA	16s	MarotzC_2022Su
203	ERR8054539	USA	16s	MarotzC_2022Su
204	ERR8055669	USA	16s	MarotzC_2022Su
205	ERR8053995	USA	16s	MarotzC_2022Su
206	ERR8055512	USA	16s	MarotzC_2022Su
207	ERR8055657	USA	16s	MarotzC_2022Su
208	ERR8055506	USA	16s	MarotzC_2022Su
209	ERR8053992	USA	16s	MarotzC_2022Su
210	ERR8056397	USA	16s	MarotzC_2022Su
211	ERR8054640	USA	16s	MarotzC_2022Su
212	ERR8055805	USA	16s	MarotzC_2022Su
213	ERR8050867	USA	16s	MarotzC_2022Su
214	ERR8055816	USA	16s	MarotzC_2022Su
215	ERR8055533	USA	16s	MarotzC_2022Su
216	ERR8050939	USA	16s	MarotzC_2022Su
217	ERR8055515	USA	16s	MarotzC_2022Su
218	ERR8054501	USA	16s	MarotzC_2022Su
219	ERR8055814	USA	16s	MarotzC_2022Su
220	ERR8056220	USA	16s	MarotzC_2022Su
221	ERR8049879	USA	16s	MarotzC_2022Su
222	ERR8055504	USA	16s	MarotzC_2022Su
223	ERR8054493	USA	16s	MarotzC_2022Su
224	ERR8055801	USA	16s	MarotzC_2022Su
225	ERR8055511	USA	16s	MarotzC_2022Su
226	ERR8054505	USA	16s	MarotzC_2022Su
227	ERR8056400	USA	16s	MarotzC_2022Su
228	ERR8054670	USA	16s	MarotzC_2022Su
229	ERR8053991	USA	16s	MarotzC_2022Su
230	ERR8054502	USA	16s	MarotzC_2022Su
231	ERR8050927	USA	16s	MarotzC_2022Su
232	ERR8055781	USA	16s	MarotzC_2022Su
233	ERR8054698	USA	16s	MarotzC_2022Su
234	ERR8050890	USA	16s	MarotzC_2022Su
235	ERR8054492	USA	16s	MarotzC_2022Su
236	ERR8055489	USA	16s	MarotzC_2022Su
237	ERR8055028	USA	16s	MarotzC_2022Su
238	ERR8049858	USA	16s	MarotzC_2022Su
239	ERR8056360	USA	16s	MarotzC_2022Su
240	ERR8050878	USA	16s	MarotzC_2022Su
241	ERR8055000	USA	16s	MarotzC_2022Su
242	ERR8054536	USA	16s	MarotzC_2022Su
243	ERR8054495	USA	16s	MarotzC_2022Su
244	ERR8054503	USA	16s	MarotzC_2022Su
245	ERR8055531	USA	16s	MarotzC_2022Su
246	ERR8055747	USA	16s	MarotzC_2022Su
247	ERR8054534	USA	16s	MarotzC_2022Su
248	ERR8055803	USA	16s	MarotzC_2022Su
249	ERR8055956	USA	16s	MarotzC_2022Su
250	ERR8050952	USA	16s	MarotzC_2022Su
251	ERR8054491	USA	16s	MarotzC_2022Su
252	ERR8055513	USA	16s	MarotzC_2022Su
253	ERR8050919	USA	16s	MarotzC_2022Su
254	ERR8055496	USA	16s	MarotzC_2022Su
255	ERR8055535	USA	16s	MarotzC_2022Su
256	ERR8055494	USA	16s	MarotzC_2022Su
257	ERR8055954	USA	16s	MarotzC_2022Su
258	ERR8053993	USA	16s	MarotzC_2022Su
259	ERR8055909	USA	16s	MarotzC_2022Su
260	ERR8050955	USA	16s	MarotzC_2022Su
261	ERR8056154	USA	16s	MarotzC_2022Su
262	ERR8054626	USA	16s	MarotzC_2022Su
263	ERR8055783	USA	16s	MarotzC_2022Su
264	ERR8056156	USA	16s	MarotzC_2022Su
265	ERR8054624	USA	16s	MarotzC_2022Su
266	ERR8055777	USA	16s	MarotzC_2022Su
267	ERR8055795	USA	16s	MarotzC_2022Su
268	ERR8056131	USA	16s	MarotzC_2022Su
269	ERR8056190	USA	16s	MarotzC_2022Su
270	ERR8053985	USA	16s	MarotzC_2022Su
271	ERR8054662	USA	16s	MarotzC_2022Su
272	ERR8049846	USA	16s	MarotzC_2022Su
273	ERR8049844	USA	16s	MarotzC_2022Su
274	ERR8055450	USA	16s	MarotzC_2022Su
275	ERR8056387	USA	16s	MarotzC_2022Su
276	ERR8055931	USA	16s	MarotzC_2022Su
277	ERR8054068	USA	16s	MarotzC_2022Su
278	ERR8056373	USA	16s	MarotzC_2022Su
279	ERR8056132	USA	16s	MarotzC_2022Su
280	ERR8056318	USA	16s	MarotzC_2022Su
281	ERR8055913	USA	16s	MarotzC_2022Su
282	ERR8055935	USA	16s	MarotzC_2022Su
283	ERR8056148	USA	16s	MarotzC_2022Su
284	ERR8054551	USA	16s	MarotzC_2022Su
285	ERR8055666	USA	16s	MarotzC_2022Su
286	ERR8055791	USA	16s	MarotzC_2022Su
287	ERR8056135	USA	16s	MarotzC_2022Su
288	ERR8050934	USA	16s	MarotzC_2022Su
289	ERR8054688	USA	16s	MarotzC_2022Su
290	ERR8053981	USA	16s	MarotzC_2022Su
291	ERR8050936	USA	16s	MarotzC_2022Su
292	ERR8050903	USA	16s	MarotzC_2022Su
293	ERR8055509	USA	16s	MarotzC_2022Su
294	ERR8054520	USA	16s	MarotzC_2022Su
295	ERR8054692	USA	16s	MarotzC_2022Su
296	ERR8056160	USA	16s	MarotzC_2022Su
297	ERR8056201	USA	16s	MarotzC_2022Su
298	ERR8054508	USA	16s	MarotzC_2022Su
299	ERR8055960	USA	16s	MarotzC_2022Su
300	ERR8050887	USA	16s	MarotzC_2022Su
301	ERR8050873	USA	16s	MarotzC_2022Su
302	ERR8055717	USA	16s	MarotzC_2022Su
303	ERR8054630	USA	16s	MarotzC_2022Su
304	ERR8055696	USA	16s	MarotzC_2022Su
305	ERR8055788	USA	16s	MarotzC_2022Su
306	ERR8055543	USA	16s	MarotzC_2022Su
307	ERR8055057	USA	16s	MarotzC_2022Su
308	ERR8053998	USA	16s	MarotzC_2022Su
309	ERR8055694	USA	16s	MarotzC_2022Su
310	ERR8055069	USA	16s	MarotzC_2022Su
311	ERR8054707	USA	16s	MarotzC_2022Su
312	ERR8055820	USA	16s	MarotzC_2022Su
313	ERR8056214	USA	16s	MarotzC_2022Su
314	ERR8056356	USA	16s	MarotzC_2022Su
315	ERR8056205	USA	16s	MarotzC_2022Su
316	ERR8056354	USA	16s	MarotzC_2022Su
317	ERR8055761	USA	16s	MarotzC_2022Su
318	ERR8056216	USA	16s	MarotzC_2022Su
319	ERR8054040	USA	16s	MarotzC_2022Su
320	ERR8055518	USA	16s	MarotzC_2022Su
321	ERR8054063	USA	16s	MarotzC_2022Su
322	ERR8055973	USA	16s	MarotzC_2022Su
323	ERR8056390	USA	16s	MarotzC_2022Su
324	ERR8054647	USA	16s	MarotzC_2022Su
325	ERR8055987	USA	16s	MarotzC_2022Su
326	ERR8056331	USA	16s	MarotzC_2022Su
327	ERR8056173	USA	16s	MarotzC_2022Su
328	ERR8056187	USA	16s	MarotzC_2022Su
329	ERR8056348	USA	16s	MarotzC_2022Su
330	ERR8050908	USA	16s	MarotzC_2022Su
331	ERR8054677	USA	16s	MarotzC_2022Su
332	ERR8056332	USA	16s	MarotzC_2022Su
333	ERR8054683	USA	16s	MarotzC_2022Su
334	ERR8050920	USA	16s	MarotzC_2022Su
335	ERR8054488	USA	16s	MarotzC_2022Su
336	ERR8056143	USA	16s	MarotzC_2022Su
337	ERR8056335	USA	16s	MarotzC_2022Su
338	ERR8056313	USA	16s	MarotzC_2022Su
339	ERR8049883	USA	16s	MarotzC_2022Su
340	ERR8049877	USA	16s	MarotzC_2022Su
341	ERR8055018	USA	16s	MarotzC_2022Su
342	ERR8050937	USA	16s	MarotzC_2022Su
343	ERR8055633	USA	16s	MarotzC_2022Su
344	ERR8055043	USA	16s	MarotzC_2022Su
345	ERR8055471	USA	16s	MarotzC_2022Su
346	ERR8055659	USA	16s	MarotzC_2022Su
347	ERR8056230	USA	16s	MarotzC_2022Su
348	ERR8055523	USA	16s	MarotzC_2022Su
349	ERR8054570	USA	16s	MarotzC_2022Su
350	ERR8055073	USA	16s	MarotzC_2022Su
351	ERR8055758	USA	16s	MarotzC_2022Su
352	ERR8055774	USA	16s	MarotzC_2022Su
353	ERR8055680	USA	16s	MarotzC_2022Su
354	ERR8054627	USA	16s	MarotzC_2022Su
355	ERR8056157	USA	16s	MarotzC_2022Su
356	ERR8056169	USA	16s	MarotzC_2022Su
357	ERR8055957	USA	16s	MarotzC_2022Su
358	ERR8055497	USA	16s	MarotzC_2022Su
359	ERR8055969	USA	16s	MarotzC_2022Su
360	ERR8053979	USA	16s	MarotzC_2022Su
361	ERR8054639	USA	16s	MarotzC_2022Su
362	ERR8055923	USA	16s	MarotzC_2022Su
363	ERR8049892	USA	16s	MarotzC_2022Su
364	ERR8056328	USA	16s	MarotzC_2022Su
365	ERR8055060	USA	16s	MarotzC_2022Su
366	ERR8054998	USA	16s	MarotzC_2022Su
367	ERR8054563	USA	16s	MarotzC_2022Su
368	ERR8055829	USA	16s	MarotzC_2022Su
369	ERR8054049	USA	16s	MarotzC_2022Su
370	ERR8049895	USA	16s	MarotzC_2022Su
371	ERR8055032	USA	16s	MarotzC_2022Su
372	ERR8056199	USA	16s	MarotzC_2022Su
373	ERR8049861	USA	16s	MarotzC_2022Su
374	ERR8055048	USA	16s	MarotzC_2022Su
375	ERR8055035	USA	16s	MarotzC_2022Su
376	ERR8055013	USA	16s	MarotzC_2022Su
377	ERR8054674	USA	16s	MarotzC_2022Su
378	ERR8055638	USA	16s	MarotzC_2022Su
379	ERR8055999	USA	16s	MarotzC_2022Su
380	ERR8055467	USA	16s	MarotzC_2022Su
381	ERR8054676	USA	16s	MarotzC_2022Su
382	ERR8055459	USA	16s	MarotzC_2022Su
383	ERR8055642	USA	16s	MarotzC_2022Su
384	ERR8055671	USA	16s	MarotzC_2022Su
385	ERR8054003	USA	16s	MarotzC_2022Su
386	ERR8054036	USA	16s	MarotzC_2022Su
387	ERR8056186	USA	16s	MarotzC_2022Su
388	ERR8055753	USA	16s	MarotzC_2022Su
389	ERR8056184	USA	16s	MarotzC_2022Su
390	ERR8055675	USA	16s	MarotzC_2022Su
391	ERR8055739	USA	16s	MarotzC_2022Su
392	ERR8055528	USA	16s	MarotzC_2022Su
393	ERR8054644	USA	16s	MarotzC_2022Su
394	ERR8049865	USA	16s	MarotzC_2022Su
395	ERR8054981	USA	16s	MarotzC_2022Su
396	ERR8055500	USA	16s	MarotzC_2022Su
397	ERR8056369	USA	16s	MarotzC_2022Su
398	ERR8050899	USA	16s	MarotzC_2022Su
399	ERR8055480	USA	16s	MarotzC_2022Su
400	ERR8056357	USA	16s	MarotzC_2022Su
401	ERR8054712	USA	16s	MarotzC_2022Su
402	ERR8055009	USA	16s	MarotzC_2022Su
403	ERR8055697	USA	16s	MarotzC_2022Su
404	ERR8054704	USA	16s	MarotzC_2022Su
405	ERR8055054	USA	16s	MarotzC_2022Su
406	ERR8054582	USA	16s	MarotzC_2022Su
407	ERR8054715	USA	16s	MarotzC_2022Su
408	ERR8055056	USA	16s	MarotzC_2022Su
409	ERR8054706	USA	16s	MarotzC_2022Su
410	ERR8050910	USA	16s	MarotzC_2022Su
411	ERR8050886	USA	16s	MarotzC_2022Su
412	ERR8055714	USA	16s	MarotzC_2022Su
413	ERR8054711	USA	16s	MarotzC_2022Su
414	ERR8054568	USA	16s	MarotzC_2022Su
415	ERR8054055	USA	16s	MarotzC_2022Su
416	ERR8050884	USA	16s	MarotzC_2022Su
417	ERR8054993	USA	16s	MarotzC_2022Su
418	ERR8056323	USA	16s	MarotzC_2022Su
419	ERR8054019	USA	16s	MarotzC_2022Su
420	ERR8055702	USA	16s	MarotzC_2022Su
421	ERR8056325	USA	16s	MarotzC_2022Su
422	ERR8054995	USA	16s	MarotzC_2022Su
423	ERR8055989	USA	16s	MarotzC_2022Su
424	ERR8049898	USA	16s	MarotzC_2022Su
425	ERR8050930	USA	16s	MarotzC_2022Su
426	ERR8056322	USA	16s	MarotzC_2022Su
427	ERR8054053	USA	16s	MarotzC_2022Su
428	ERR8056194	USA	16s	MarotzC_2022Su
429	ERR8054027	USA	16s	MarotzC_2022Su
430	ERR8054713	USA	16s	MarotzC_2022Su
431	ERR8055456	USA	16s	MarotzC_2022Su
432	ERR8056321	USA	16s	MarotzC_2022Su
433	ERR8054991	USA	16s	MarotzC_2022Su
434	ERR8054679	USA	16s	MarotzC_2022Su
435	ERR8049840	USA	16s	MarotzC_2022Su
436	ERR8055478	USA	16s	MarotzC_2022Su
437	ERR8054002	USA	16s	MarotzC_2022Su
438	ERR8049863	USA	16s	MarotzC_2022Su
439	ERR8055950	USA	16s	MarotzC_2022Su
440	ERR8050889	USA	16s	MarotzC_2022Su
441	ERR8056150	USA	16s	MarotzC_2022Su
442	ERR8054005	USA	16s	MarotzC_2022Su
443	ERR8055755	USA	16s	MarotzC_2022Su
444	ERR8055687	USA	16s	MarotzC_2022Su
445	ERR8055673	USA	16s	MarotzC_2022Su
446	ERR8055015	USA	16s	MarotzC_2022Su
447	ERR8055033	USA	16s	MarotzC_2022Su
448	ERR8050894	USA	16s	MarotzC_2022Su
449	ERR8055006	USA	16s	MarotzC_2022Su
450	ERR8050896	USA	16s	MarotzC_2022Su
451	ERR8055004	USA	16s	MarotzC_2022Su
452	ERR8055012	USA	16s	MarotzC_2022Su
453	ERR8055067	USA	16s	MarotzC_2022Su
454	ERR8054709	USA	16s	MarotzC_2022Su
455	ERR8055059	USA	16s	MarotzC_2022Su
456	ERR8050947	USA	16s	MarotzC_2022Su
457	ERR8054530	USA	16s	MarotzC_2022Su
458	ERR8054983	USA	16s	MarotzC_2022Su
459	ERR8054655	USA	16s	MarotzC_2022Su
460	ERR8055708	USA	16s	MarotzC_2022Su
461	ERR8054565	USA	16s	MarotzC_2022Su
462	ERR8050926	USA	16s	MarotzC_2022Su
463	ERR8054058	USA	16s	MarotzC_2022Su
464	ERR8049893	USA	16s	MarotzC_2022Su
465	ERR8050924	USA	16s	MarotzC_2022Su
466	ERR8055720	USA	16s	MarotzC_2022Su
467	ERR8054517	USA	16s	MarotzC_2022Su
468	ERR8054562	USA	16s	MarotzC_2022Su
469	ERR8054652	USA	16s	MarotzC_2022Su
470	ERR8055925	USA	16s	MarotzC_2022Su
471	ERR8055507	USA	16s	MarotzC_2022Su
472	ERR8055921	USA	16s	MarotzC_2022Su
473	ERR8056394	USA	16s	MarotzC_2022Su
474	ERR8054651	USA	16s	MarotzC_2022Su
475	ERR8055656	USA	16s	MarotzC_2022Su
476	ERR8055654	USA	16s	MarotzC_2022Su
477	ERR8049881	USA	16s	MarotzC_2022Su
478	ERR8053974	USA	16s	MarotzC_2022Su
479	ERR8055678	USA	16s	MarotzC_2022Su
480	ERR8055522	USA	16s	MarotzC_2022Su
481	ERR8054636	USA	16s	MarotzC_2022Su
482	ERR8055690	USA	16s	MarotzC_2022Su
483	ERR8055631	USA	16s	MarotzC_2022Su
484	ERR8053976	USA	16s	MarotzC_2022Su
485	ERR8055041	USA	16s	MarotzC_2022Su
486	ERR8054046	USA	16s	MarotzC_2022Su
487	ERR8055473	USA	16s	MarotzC_2022Su
488	ERR8055525	USA	16s	MarotzC_2022Su
489	ERR8054044	USA	16s	MarotzC_2022Su
490	ERR8055487	USA	16s	MarotzC_2022Su
491	ERR8055779	USA	16s	MarotzC_2022Su
492	ERR8055045	USA	16s	MarotzC_2022Su
493	ERR8054524	USA	16s	MarotzC_2022Su
494	ERR8054988	USA	16s	MarotzC_2022Su
495	ERR8056166	USA	16s	MarotzC_2022Su
496	ERR8055521	USA	16s	MarotzC_2022Su
497	ERR8055632	USA	16s	MarotzC_2022Su
498	ERR8054526	USA	16s	MarotzC_2022Su
499	ERR8049885	USA	16s	MarotzC_2022Su
500	ERR8055042	USA	16s	MarotzC_2022Su
501	ERR8055071	USA	16s	MarotzC_2022Su
502	ERR8049900	USA	16s	MarotzC_2022Su
503	ERR8055964	USA	16s	MarotzC_2022Su
504	ERR8050917	USA	16s	MarotzC_2022Su
505	ERR8055966	USA	16s	MarotzC_2022Su
506	ERR8055038	USA	16s	MarotzC_2022Su
507	ERR8055635	USA	16s	MarotzC_2022Su
508	ERR8056188	USA	16s	MarotzC_2022Su
509	ERR8054038	USA	16s	MarotzC_2022Su
510	ERR8054635	USA	16s	MarotzC_2022Su
511	ERR8055961	USA	16s	MarotzC_2022Su
512	ERR8054042	USA	16s	MarotzC_2022Su
513	ERR8056377	USA	16s	MarotzC_2022Su
514	ERR8054521	USA	16s	MarotzC_2022Su
515	ERR8054632	USA	16s	MarotzC_2022Su
516	ERR8056383	USA	16s	MarotzC_2022Su
517	ERR8055526	USA	16s	MarotzC_2022Su
518	ERR8055825	USA	16s	MarotzC_2022Su
519	ERR8049899	USA	16s	MarotzC_2022Su
520	ERR8055524	USA	16s	MarotzC_2022Su
521	ERR8054648	USA	16s	MarotzC_2022Su
522	ERR8056161	USA	16s	MarotzC_2022Su
523	ERR8056200	USA	16s	MarotzC_2022Su
524	ERR8055044	USA	16s	MarotzC_2022Su
525	ERR8055962	USA	16s	MarotzC_2022Su
526	ERR8055917	USA	16s	MarotzC_2022Su
527	ERR8055821	USA	16s	MarotzC_2022Su
528	ERR8056165	USA	16s	MarotzC_2022Su
529	ERR8055046	USA	16s	MarotzC_2022Su
530	ERR8054522	USA	16s	MarotzC_2022Su
531	ERR8050907	USA	16s	MarotzC_2022Su
532	ERR8055636	USA	16s	MarotzC_2022Su
533	ERR8054690	USA	16s	MarotzC_2022Su
534	ERR8056162	USA	16s	MarotzC_2022Su
535	ERR8055634	USA	16s	MarotzC_2022Su
536	ERR8054654	USA	16s	MarotzC_2022Su
537	ERR8050888	USA	16s	MarotzC_2022Su
538	ERR8055651	USA	16s	MarotzC_2022Su
539	ERR8055479	USA	16s	MarotzC_2022Su
540	ERR8054566	USA	16s	MarotzC_2022Su
541	ERR8054656	USA	16s	MarotzC_2022Su
542	ERR8055743	USA	16s	MarotzC_2022Su
543	ERR8056330	USA	16s	MarotzC_2022Su
544	ERR8050922	USA	16s	MarotzC_2022Su
545	ERR8054507	USA	16s	MarotzC_2022Su
546	ERR8055449	USA	16s	MarotzC_2022Su
547	ERR8055517	USA	16s	MarotzC_2022Su
548	ERR8055652	USA	16s	MarotzC_2022Su
549	ERR8050865	USA	16s	MarotzC_2022Su
550	ERR8056395	USA	16s	MarotzC_2022Su
551	ERR8055807	USA	16s	MarotzC_2022Su
552	ERR8055773	USA	16s	MarotzC_2022Su
553	ERR8054708	USA	16s	MarotzC_2022Su
554	ERR8050921	USA	16s	MarotzC_2022Su
555	ERR8053997	USA	16s	MarotzC_2022Su
556	ERR8055058	USA	16s	MarotzC_2022Su
557	ERR8056392	USA	16s	MarotzC_2022Su
558	ERR8055530	USA	16s	MarotzC_2022Su
559	ERR8055983	USA	16s	MarotzC_2022Su
560	ERR8055977	USA	16s	MarotzC_2022Su
561	ERR8055709	USA	16s	MarotzC_2022Su
562	ERR8054059	USA	16s	MarotzC_2022Su
563	ERR8056223	USA	16s	MarotzC_2022Su
564	ERR8056388	USA	16s	MarotzC_2022Su
565	ERR8056361	USA	16s	MarotzC_2022Su
566	ERR8056001	USA	16s	MarotzC_2022Su
567	ERR8050950	USA	16s	MarotzC_2022Su
568	ERR8050891	USA	16s	MarotzC_2022Su
569	ERR8054015	USA	16s	MarotzC_2022Su
570	ERR8054033	USA	16s	MarotzC_2022Su
571	ERR8056183	USA	16s	MarotzC_2022Su
572	ERR8056177	USA	16s	MarotzC_2022Su
573	ERR8056365	USA	16s	MarotzC_2022Su
574	ERR8054673	USA	16s	MarotzC_2022Su
575	ERR8055947	USA	16s	MarotzC_2022Su
576	ERR8050895	USA	16s	MarotzC_2022Su
577	ERR8054011	USA	16s	MarotzC_2022Su
578	ERR8055016	USA	16s	MarotzC_2022Su
579	ERR8056317	USA	16s	MarotzC_2022Su
580	ERR8056362	USA	16s	MarotzC_2022Su
581	ERR8050892	USA	16s	MarotzC_2022Su
582	ERR8054490	USA	16s	MarotzC_2022Su
583	ERR8056403	USA	16s	MarotzC_2022Su
584	ERR8055002	USA	16s	MarotzC_2022Su
585	ERR8056147	USA	16s	MarotzC_2022Su
586	ERR8056324	USA	16s	MarotzC_2022Su
587	ERR8055748	USA	16s	MarotzC_2022Su
588	ERR8055991	USA	16s	MarotzC_2022Su
589	ERR8055679	USA	16s	MarotzC_2022Su
590	ERR8056326	USA	16s	MarotzC_2022Su
591	ERR8055451	USA	16s	MarotzC_2022Su
592	ERR8055713	USA	16s	MarotzC_2022Su
593	ERR8049869	USA	16s	MarotzC_2022Su
594	ERR8050877	USA	16s	MarotzC_2022Su
595	ERR8050883	USA	16s	MarotzC_2022Su
596	ERR8056195	USA	16s	MarotzC_2022Su
597	ERR8054703	USA	16s	MarotzC_2022Su
598	ERR8055053	USA	16s	MarotzC_2022Su
599	ERR8055452	USA	16s	MarotzC_2022Su
600	ERR8055649	USA	16s	MarotzC_2022Su
601	ERR8053980	USA	16s	MarotzC_2022Su
602	ERR8055039	USA	16s	MarotzC_2022Su
603	ERR8056192	USA	16s	MarotzC_2022Su
604	ERR8055995	USA	16s	MarotzC_2022Su
605	ERR8054550	USA	16s	MarotzC_2022Su
606	ERR8054660	USA	16s	MarotzC_2022Su
607	ERR8055455	USA	16s	MarotzC_2022Su
608	ERR8054702	USA	16s	MarotzC_2022Su
609	ERR8056398	USA	16s	MarotzC_2022Su
610	ERR8055052	USA	16s	MarotzC_2022Su
611	ERR8056207	USA	16s	MarotzC_2022Su
612	ERR8056370	USA	16s	MarotzC_2022Su
613	ERR8055993	USA	16s	MarotzC_2022Su
614	ERR8055453	USA	16s	MarotzC_2022Su
615	ERR8054705	USA	16s	MarotzC_2022Su
616	ERR8055711	USA	16s	MarotzC_2022Su
617	ERR8055055	USA	16s	MarotzC_2022Su
618	ERR8054714	USA	16s	MarotzC_2022Su
619	ERR8050881	USA	16s	MarotzC_2022Su
620	ERR8050928	USA	16s	MarotzC_2022Su
621	ERR8055051	USA	16s	MarotzC_2022Su
622	ERR8050900	USA	16s	MarotzC_2022Su
623	ERR8055704	USA	16s	MarotzC_2022Su
624	ERR8056340	USA	16s	MarotzC_2022Su
625	ERR8054697	USA	16s	MarotzC_2022Su
626	ERR8050885	USA	16s	MarotzC_2022Su
627	ERR8054054	USA	16s	MarotzC_2022Su
628	ERR8055767	USA	16s	MarotzC_2022Su
629	ERR8055712	USA	16s	MarotzC_2022Su
630	ERR8054009	USA	16s	MarotzC_2022Su
631	ERR8055759	USA	16s	MarotzC_2022Su
632	ERR8050882	USA	16s	MarotzC_2022Su
633	ERR8055981	USA	16s	MarotzC_2022Su
634	ERR8056337	USA	16s	MarotzC_2022Su
635	ERR8054500	USA	16s	MarotzC_2022Su
636	ERR8055646	USA	16s	MarotzC_2022Su
637	ERR8054672	USA	16s	MarotzC_2022Su
638	ERR8054641	USA	16s	MarotzC_2022Su
639	ERR8056168	USA	16s	MarotzC_2022Su
640	ERR8054986	USA	16s	MarotzC_2022Su
641	ERR8056405	USA	16s	MarotzC_2022Su
642	ERR8054984	USA	16s	MarotzC_2022Su
643	ERR8054528	USA	16s	MarotzC_2022Su
644	ERR8055644	USA	16s	MarotzC_2022Su
645	ERR8055034	USA	16s	MarotzC_2022Su
646	ERR8056363	USA	16s	MarotzC_2022Su
647	ERR8050893	USA	16s	MarotzC_2022Su
648	ERR8056181	USA	16s	MarotzC_2022Su
649	ERR8054031	USA	16s	MarotzC_2022Su
650	ERR8055003	USA	16s	MarotzC_2022Su
651	ERR8056402	USA	16s	MarotzC_2022Su
652	ERR8055036	USA	16s	MarotzC_2022Su
653	ERR8054999	USA	16s	MarotzC_2022Su
654	ERR8055676	USA	16s	MarotzC_2022Su
655	ERR8056329	USA	16s	MarotzC_2022Su
656	ERR8054671	USA	16s	MarotzC_2022Su
657	ERR8054642	USA	16s	MarotzC_2022Su
658	ERR8053978	USA	16s	MarotzC_2022Su
659	ERR8056185	USA	16s	MarotzC_2022Su
660	ERR8054035	USA	16s	MarotzC_2022Su
661	ERR8054013	USA	16s	MarotzC_2022Su
662	ERR8055674	USA	16s	MarotzC_2022Su
663	ERR8056222	USA	16s	MarotzC_2022Su
664	ERR8054638	USA	16s	MarotzC_2022Su
665	ERR8054048	USA	16s	MarotzC_2022Su
666	ERR8055985	USA	16s	MarotzC_2022Su
667	ERR8054645	USA	16s	MarotzC_2022Su
668	ERR8055800	USA	16s	MarotzC_2022Su
669	ERR8056401	USA	16s	MarotzC_2022Su
670	ERR8056225	USA	16s	MarotzC_2022Su
671	ERR8055775	USA	16s	MarotzC_2022Su
672	ERR8055049	USA	16s	MarotzC_2022Su
673	ERR8055653	USA	16s	MarotzC_2022Su
674	ERR8050957	USA	16s	MarotzC_2022Su
675	ERR8055741	USA	16s	MarotzC_2022Su
676	ERR8055772	USA	16s	MarotzC_2022Su
677	ERR8054060	USA	16s	MarotzC_2022Su
678	ERR8049889	USA	16s	MarotzC_2022Su
679	ERR8055458	USA	16s	MarotzC_2022Su
680	ERR8055537	USA	16s	MarotzC_2022Su
681	ERR8056393	USA	16s	MarotzC_2022Su
682	ERR8055970	USA	16s	MarotzC_2022Su
683	ERR8055745	USA	16s	MarotzC_2022Su
684	ERR8056140	USA	16s	MarotzC_2022Su
685	ERR8049896	USA	16s	MarotzC_2022Su
686	ERR8055529	USA	16s	MarotzC_2022Su
687	ERR8050923	USA	16s	MarotzC_2022Su
688	ERR8054680	USA	16s	MarotzC_2022Su
689	ERR8055940	USA	16s	MarotzC_2022Su
690	ERR8055008	USA	16s	MarotzC_2022Su
691	ERR8050870	USA	16s	MarotzC_2022Su
692	ERR8055963	USA	16s	MarotzC_2022Su
693	ERR8049850	USA	16s	MarotzC_2022Su
694	ERR8055020	USA	16s	MarotzC_2022Su
695	ERR8050898	USA	16s	MarotzC_2022Su
696	ERR8056381	USA	16s	MarotzC_2022Su
697	ERR8055937	USA	16s	MarotzC_2022Su
698	ERR8056163	USA	16s	MarotzC_2022Su
699	ERR8054569	USA	16s	MarotzC_2022Su
700	ERR8054659	USA	16s	MarotzC_2022Su
701	ERR8055823	USA	16s	MarotzC_2022Su
702	ERR8054667	USA	16s	MarotzC_2022Su
703	ERR8055476	USA	16s	MarotzC_2022Su
704	ERR8056385	USA	16s	MarotzC_2022Su
705	ERR8055474	USA	16s	MarotzC_2022Su
706	ERR8055540	USA	16s	MarotzC_2022Su
707	ERR8055929	USA	16s	MarotzC_2022Su
708	ERR8054633	USA	16s	MarotzC_2022Su
709	ERR8053987	USA	16s	MarotzC_2022Su
710	ERR8050879	USA	16s	MarotzC_2022Su
711	ERR8049867	USA	16s	MarotzC_2022Su
712	ERR8055029	USA	16s	MarotzC_2022Su
713	ERR8055461	USA	16s	MarotzC_2022Su
714	ERR8055721	USA	16s	MarotzC_2022Su
715	ERR8054560	USA	16s	MarotzC_2022Su
716	ERR8054650	USA	16s	MarotzC_2022Su
717	ERR8055465	USA	16s	MarotzC_2022Su
718	ERR8055037	USA	16s	MarotzC_2022Su
719	ERR8050918	USA	16s	MarotzC_2022Su
720	ERR8056336	USA	16s	MarotzC_2022Su
721	ERR8055647	USA	16s	MarotzC_2022Su
722	ERR8050943	USA	16s	MarotzC_2022Su
723	ERR8055908	USA	16s	MarotzC_2022Su
724	ERR8056334	USA	16s	MarotzC_2022Su
725	ERR8055063	USA	16s	MarotzC_2022Su
726	ERR8056211	USA	16s	MarotzC_2022Su
727	ERR8056179	USA	16s	MarotzC_2022Su
728	ERR8055766	USA	16s	MarotzC_2022Su
729	ERR8055040	USA	16s	MarotzC_2022Su
730	ERR8054518	USA	16s	MarotzC_2022Su
731	ERR8056351	USA	16s	MarotzC_2022Su
732	ERR8055764	USA	16s	MarotzC_2022Su
733	ERR8054057	USA	16s	MarotzC_2022Su
734	ERR8054694	USA	16s	MarotzC_2022Su
735	ERR8055707	USA	16s	MarotzC_2022Su
736	ERR8055630	USA	16s	MarotzC_2022Su
737	ERR8054696	USA	16s	MarotzC_2022Su
738	ERR8055979	USA	16s	MarotzC_2022Su
739	ERR8054543	USA	16s	MarotzC_2022Su
740	ERR8056149	USA	16s	MarotzC_2022Su
741	ERR8056212	USA	16s	MarotzC_2022Su
742	ERR8054023	USA	16s	MarotzC_2022Su
743	ERR8056352	USA	16s	MarotzC_2022Su
744	ERR8055695	USA	16s	MarotzC_2022Su
745	ERR8056319	USA	16s	MarotzC_2022Su
746	ERR8056233	USA	16s	MarotzC_2022Su
747	ERR8055818	USA	16s	MarotzC_2022Su
748	ERR8055508	USA	16s	MarotzC_2022Su
749	ERR8056355	USA	16s	MarotzC_2022Su
750	ERR8055949	USA	16s	MarotzC_2022Su
751	ERR8055520	USA	16s	MarotzC_2022Su
752	ERR8054573	USA	16s	MarotzC_2022Su
753	ERR8055692	USA	16s	MarotzC_2022Su
754	ERR8049838	USA	16s	MarotzC_2022Su
755	ERR8054509	USA	16s	MarotzC_2022Su
756	ERR8049842	USA	16s	MarotzC_2022Su
757	ERR8049871	USA	16s	MarotzC_2022Su
758	ERR8053984	USA	16s	MarotzC_2022Su
759	ERR8055796	USA	16s	MarotzC_2022Su
760	ERR8055688	USA	16s	MarotzC_2022Su
761	ERR8055661	USA	16s	MarotzC_2022Su
762	ERR8055483	USA	16s	MarotzC_2022Su
763	ERR8054556	USA	16s	MarotzC_2022Su
764	ERR8054666	USA	16s	MarotzC_2022Su
765	ERR8055477	USA	16s	MarotzC_2022Su
766	ERR8054554	USA	16s	MarotzC_2022Su
767	ERR8054664	USA	16s	MarotzC_2022Su
768	ERR8053999	USA	16s	MarotzC_2022Su
769	ERR8055665	USA	16s	MarotzC_2022Su
770	ERR8054990	USA	16s	MarotzC_2022Su
771	ERR8050932	USA	16s	MarotzC_2022Su
772	ERR8055936	USA	16s	MarotzC_2022Su
773	ERR8056320	USA	16s	MarotzC_2022Su
774	ERR8055789	USA	16s	MarotzC_2022Su
775	ERR8050948	USA	16s	MarotzC_2022Su
776	ERR8055809	USA	16s	MarotzC_2022Su
777	ERR8050935	USA	16s	MarotzC_2022Su
778	ERR8050913	USA	16s	MarotzC_2022Su
779	ERR8055519	USA	16s	MarotzC_2022Su
780	ERR8049875	USA	16s	MarotzC_2022Su
781	ERR8056151	USA	16s	MarotzC_2022Su
782	ERR8055010	USA	16s	MarotzC_2022Su
783	ERR8054548	USA	16s	MarotzC_2022Su
784	ERR8054621	USA	16s	MarotzC_2022Su
785	ERR8056379	USA	16s	MarotzC_2022Su
786	ERR8054532	USA	16s	MarotzC_2022Su
787	ERR8055491	USA	16s	MarotzC_2022Su
788	ERR8054496	USA	16s	MarotzC_2022Su
789	ERR8054513	USA	16s	MarotzC_2022Su
790	ERR8056152	USA	16s	MarotzC_2022Su
791	ERR8054578	USA	16s	MarotzC_2022Su
792	ERR8055534	USA	16s	MarotzC_2022Su
793	ERR8055813	USA	16s	MarotzC_2022Su
794	ERR8055536	USA	16s	MarotzC_2022Su
795	ERR8055495	USA	16s	MarotzC_2022Su
796	ERR8055503	USA	16s	MarotzC_2022Su
797	ERR8050909	USA	16s	MarotzC_2022Su
798	ERR8056349	USA	16s	MarotzC_2022Su
799	ERR8055955	USA	16s	MarotzC_2022Su
800	ERR8050954	USA	16s	MarotzC_2022Su
801	ERR8055750	USA	16s	MarotzC_2022Su
802	ERR8056155	USA	16s	MarotzC_2022Su
803	ERR8054000	USA	16s	MarotzC_2022Su
804	ERR8055919	USA	16s	MarotzC_2022Su
805	ERR8055492	USA	16s	MarotzC_2022Su
806	ERR8054489	USA	16s	MarotzC_2022Su
807	ERR8055832	USA	16s	MarotzC_2022Su
808	ERR8055952	USA	16s	MarotzC_2022Su
809	ERR8054028	USA	16s	MarotzC_2022Su
810	ERR8053994	USA	16s	MarotzC_2022Su
811	ERR8055698	USA	16s	MarotzC_2022Su
812	ERR8055786	USA	16s	MarotzC_2022Su
813	ERR8055784	USA	16s	MarotzC_2022Su
814	ERR8054623	USA	16s	MarotzC_2022Su
815	ERR8055939	USA	16s	MarotzC_2022Su
816	ERR8053996	USA	16s	MarotzC_2022Su
817	ERR8056358	USA	16s	MarotzC_2022Su
818	ERR8049860	USA	16s	MarotzC_2022Su
819	ERR8055514	USA	16s	MarotzC_2022Su
820	ERR8055493	USA	16s	MarotzC_2022Su
821	ERR8055516	USA	16s	MarotzC_2022Su
822	ERR8056218	USA	16s	MarotzC_2022Su
823	ERR8055953	USA	16s	MarotzC_2022Su
824	ERR8054511	USA	16s	MarotzC_2022Su
825	ERR8054506	USA	16s	MarotzC_2022Su
826	ERR8055927	USA	16s	MarotzC_2022Su
827	ERR8055640	USA	16s	MarotzC_2022Su
828	ERR8055811	USA	16s	MarotzC_2022Su
829	ERR8053989	USA	16s	MarotzC_2022Su
830	ERR8054533	USA	16s	MarotzC_2022Su
831	ERR8054980	USA	16s	MarotzC_2022Su
832	ERR8054515	USA	16s	MarotzC_2022Su
833	ERR8055501	USA	16s	MarotzC_2022Su
834	ERR8055030	USA	16s	MarotzC_2022Su
835	ERR8054669	USA	16s	MarotzC_2022Su
836	ERR8054657	USA	16s	MarotzC_2022Su
837	ERR8055637	USA	16s	MarotzC_2022Su
838	ERR8050906	USA	16s	MarotzC_2022Su
839	ERR8056346	USA	16s	MarotzC_2022Su
840	ERR8050915	USA	16s	MarotzC_2022Su
841	ERR8050933	USA	16s	MarotzC_2022Su
842	ERR8054050	USA	16s	MarotzC_2022Su
843	ERR8049873	USA	16s	MarotzC_2022Su
844	ERR8050904	USA	16s	MarotzC_2022Su
845	ERR8056344	USA	16s	MarotzC_2022Su
846	ERR8055700	USA	16s	MarotzC_2022Su
847	ERR8055481	USA	16s	MarotzC_2022Su
848	ERR8055663	USA	16s	MarotzC_2022Su
849	ERR8050912	USA	16s	MarotzC_2022Su
850	ERR8055047	USA	16s	MarotzC_2022Su
851	ERR8055485	USA	16s	MarotzC_2022Su
852	ERR8056376	USA	16s	MarotzC_2022Su
853	ERR8054580	USA	16s	MarotzC_2022Su
854	ERR8055629	USA	16s	MarotzC_2022Su
855	ERR8055527	USA	16s	MarotzC_2022Su
856	ERR8054499	USA	16s	MarotzC_2022Su
857	ERR8055482	USA	16s	MarotzC_2022Su
858	ERR8054710	USA	16s	MarotzC_2022Su
859	ERR8056235	USA	16s	MarotzC_2022Su
860	ERR8055498	USA	16s	MarotzC_2022Su
861	ERR8056353	USA	16s	MarotzC_2022Su
862	ERR8054575	USA	16s	MarotzC_2022Su
863	ERR8056232	USA	16s	MarotzC_2022Su
864	ERR8054025	USA	16s	MarotzC_2022Su
865	ERR8056339	USA	16s	MarotzC_2022Su
866	ERR8056158	USA	16s	MarotzC_2022Su
867	ERR8054541	USA	16s	MarotzC_2022Su
868	ERR8049856	USA	16s	MarotzC_2022Su
869	ERR8055026	USA	16s	MarotzC_2022Su
870	ERR8054021	USA	16s	MarotzC_2022Su
871	ERR8050874	USA	16s	MarotzC_2022Su
872	ERR8050876	USA	16s	MarotzC_2022Su
873	ERR8049854	USA	16s	MarotzC_2022Su
874	ERR8055024	USA	16s	MarotzC_2022Su
875	ERR8054545	USA	16s	MarotzC_2022Su
876	ERR8056231	USA	16s	MarotzC_2022Su
877	ERR8054538	USA	16s	MarotzC_2022Su
878	ERR8054997	USA	16s	MarotzC_2022Su
879	ERR8056327	USA	16s	MarotzC_2022Su
880	ERR8056316	USA	16s	MarotzC_2022Su
881	ERR8050945	USA	16s	MarotzC_2022Su
882	ERR8055668	USA	16s	MarotzC_2022Su
883	ERR8055065	USA	16s	MarotzC_2022Su
884	ERR8056146	USA	16s	MarotzC_2022Su
885	ERR8056314	USA	16s	MarotzC_2022Su
886	ERR8054686	USA	16s	MarotzC_2022Su
887	ERR8055463	USA	16s	MarotzC_2022Su
888	ERR8055944	USA	16s	MarotzC_2022Su
889	ERR8056209	USA	16s	MarotzC_2022Su
890	ERR8049890	USA	16s	MarotzC_2022Su
891	ERR8050938	USA	16s	MarotzC_2022Su
892	ERR8054684	USA	16s	MarotzC_2022Su
893	ERR8055723	USA	16s	MarotzC_2022Su
894	ERR8055062	USA	16s	MarotzC_2022Su
895	ERR8055685	USA	16s	MarotzC_2022Su
896	ERR8055757	USA	16s	MarotzC_2022Su
897	ERR8054007	USA	16s	MarotzC_2022Su
898	ERR8055769	USA	16s	MarotzC_2022Su
899	ERR8055682	USA	16s	MarotzC_2022Su
900	ERR8050941	USA	16s	MarotzC_2022Su
901	ERR8054064	USA	16s	MarotzC_2022Su
902	ERR8054699	USA	16s	MarotzC_2022Su
903	ERR8054066	USA	16s	MarotzC_2022Su
904	ERR8055974	USA	16s	MarotzC_2022Su
905	ERR8055061	USA	16s	MarotzC_2022Su
906	SRR11096550	BRA	16s	MonteiroM_2021
907	SRR11096556	BRA	16s	MonteiroM_2021
908	SRR11096551	BRA	16s	MonteiroM_2021
909	SRR11096557	BRA	16s	MonteiroM_2021
910	SRR11096393	BRA	16s	MonteiroM_2021
911	SRR11096579	BRA	16s	MonteiroM_2021
912	SRR11096578	BRA	16s	MonteiroM_2021
913	SRR11096394	BRA	16s	MonteiroM_2021
914	SRR11096535	BRA	16s	MonteiroM_2021
915	SRR11096564	BRA	16s	MonteiroM_2021
916	SRR11096425	BRA	16s	MonteiroM_2021
917	SRR11096572	BRA	16s	MonteiroM_2021
918	SRR11096563	BRA	16s	MonteiroM_2021
919	SRR11096543	BRA	16s	MonteiroM_2021
920	SRR11096424	BRA	16s	MonteiroM_2021
921	SRR11096438	BRA	16s	MonteiroM_2021
922	SRR11096431	BRA	16s	MonteiroM_2021
923	SRR11096399	BRA	16s	MonteiroM_2021
924	SRR11096407	BRA	16s	MonteiroM_2021
925	SRR11096437	BRA	16s	MonteiroM_2021
926	SRR11096536	BRA	16s	MonteiroM_2021
927	SRR11096413	BRA	16s	MonteiroM_2021
928	SRR11096573	BRA	16s	MonteiroM_2021
929	SRR11096588	BRA	16s	MonteiroM_2021
930	SRR11096589	BRA	16s	MonteiroM_2021
931	SRR11096406	BRA	16s	MonteiroM_2021
932	SRR11096414	BRA	16s	MonteiroM_2021
933	SRR11096430	BRA	16s	MonteiroM_2021
934	SRR11096542	BRA	16s	MonteiroM_2021
935	SRR11096400	BRA	16s	MonteiroM_2021
936	ERR3827200	ITA	WGS	CaselliE_2020
937	ERR3827304	ITA	WGS	CaselliE_2020
938	ERR3827240	ITA	WGS	CaselliE_2020
939	ERR3827192	ITA	WGS	CaselliE_2020
940	ERR3827328	ITA	WGS	CaselliE_2020
941	ERR3827288	ITA	WGS	CaselliE_2020
942	ERR3827312	ITA	WGS	CaselliE_2020
943	ERR3827216	ITA	WGS	CaselliE_2020
944	ERR3827320	ITA	WGS	CaselliE_2020
945	ERR3827232	ITA	WGS	CaselliE_2020
946	ERR3827296	ITA	WGS	CaselliE_2020
947	ERR3827256	ITA	WGS	CaselliE_2020
948	ERR3827264	ITA	WGS	CaselliE_2020
949	ERR3827248	ITA	WGS	CaselliE_2020
950	ERR3827224	ITA	WGS	CaselliE_2020
951	ERR3827336	ITA	WGS	CaselliE_2020
952	ERR3827272	ITA	WGS	CaselliE_2020
953	ERR3827208	ITA	WGS	CaselliE_2020
954	ERR3827184	ITA	WGS	CaselliE_2020
955	ERR3827280	ITA	WGS	CaselliE_2020
956	SRR9668732	USA	WGS	GanesanS_2020_exposure
957	SRR9668739	USA	WGS	GanesanS_2020_exposure
958	SRR9668737	USA	WGS	GanesanS_2020_exposure
959	SRR9668707	USA	WGS	GanesanS_2020_exposure
960	SRR9668679	USA	WGS	GanesanS_2020_exposure
961	SRR9668694	USA	WGS	GanesanS_2020_exposure
962	SRR9668723	USA	WGS	GanesanS_2020_exposure
963	SRR9668733	USA	WGS	GanesanS_2020_exposure
964	SRR9668705	USA	WGS	GanesanS_2020_exposure
965	SRR9668709	USA	WGS	GanesanS_2020_exposure
966	SRR9668685	USA	WGS	GanesanS_2020_exposure
967	SRR9668689	USA	WGS	GanesanS_2020_exposure
968	SRR9668731	USA	WGS	GanesanS_2020_exposure
969	SRR9668718	USA	WGS	GanesanS_2020_exposure
970	SRR9668704	USA	WGS	GanesanS_2020_exposure
971	SRR9668696	USA	WGS	GanesanS_2020_exposure
972	SRR9668714	USA	WGS	GanesanS_2020_exposure
973	SRR9668749	USA	WGS	GanesanS_2020_exposure
974	SRR9668708	USA	WGS	GanesanS_2020_exposure
975	SRR9668729	USA	WGS	GanesanS_2020_exposure
976	SRR9668681	USA	WGS	GanesanS_2020_exposure
977	SRR9668719	USA	WGS	GanesanS_2020_exposure
978	SRR9668722	USA	WGS	GanesanS_2020_exposure
979	SRR9668710	USA	WGS	GanesanS_2020_exposure
980	SRR9668735	USA	WGS	GanesanS_2020_exposure
981	SRR9668725	USA	WGS	GanesanS_2020_exposure
982	SRR9668703	USA	WGS	GanesanS_2020_exposure
983	SRR9668720	USA	WGS	GanesanS_2020_exposure
984	SRR9668726	USA	WGS	GanesanS_2020_exposure
985	SRR9668738	USA	WGS	GanesanS_2020_exposure
986	SRR9668699	USA	WGS	GanesanS_2020_exposure
987	SRR9668688	USA	WGS	GanesanS_2020_exposure
988	SRR9668728	USA	WGS	GanesanS_2020_exposure
989	SRR9668715	USA	WGS	GanesanS_2020_exposure
990	SRR9668724	USA	WGS	GanesanS_2020_exposure
991	SRR9668706	USA	WGS	GanesanS_2020_exposure
992	SRR9668711	USA	WGS	GanesanS_2020_exposure
993	SRR9668746	USA	WGS	GanesanS_2020_exposure
994	SRR9668745	USA	WGS	GanesanS_2020_exposure
995	SRR9668682	USA	WGS	GanesanS_2020_exposure
996	SRR9668692	USA	WGS	GanesanS_2020_exposure
997	SRR9668695	USA	WGS	GanesanS_2020_exposure
998	SRR9668697	USA	WGS	GanesanS_2020_exposure
999	SRR9668712	USA	WGS	GanesanS_2020_exposure
1000	SRR9668743	USA	WGS	GanesanS_2020_exposure
1001	SRR9668683	USA	WGS	GanesanS_2020_exposure
1002	SRR9668698	USA	WGS	GanesanS_2020_exposure
1003	SRR9668744	USA	WGS	GanesanS_2020_exposure
1004	SRR9668700	USA	WGS	GanesanS_2020_exposure
1005	SRR9668691	USA	WGS	GanesanS_2020_exposure
1006	SRR9668680	USA	WGS	GanesanS_2020_exposure
1007	SRR9668690	USA	WGS	GanesanS_2020_exposure
1008	SRR9668747	USA	WGS	GanesanS_2020_exposure
1009	SRR9668686	USA	WGS	GanesanS_2020_exposure
1010	SRR9668716	USA	WGS	GanesanS_2020_exposure
1011	SRR9668742	USA	WGS	GanesanS_2020_exposure
1012	SRR9668684	USA	WGS	GanesanS_2020_exposure
1013	SRR9668734	USA	WGS	GanesanS_2020_exposure
1014	SRR9668727	USA	WGS	GanesanS_2020_exposure
1015	SRR9668748	USA	WGS	GanesanS_2020_exposure
1016	SRR9668740	USA	WGS	GanesanS_2020_exposure
1017	SRR9668741	USA	WGS	GanesanS_2020_exposure
1018	SRR9668750	USA	WGS	GanesanS_2020_exposure
1019	SRR9668702	USA	WGS	GanesanS_2020_exposure
1020	SRR9668713	USA	WGS	GanesanS_2020_exposure
1021	SRR9668717	USA	WGS	GanesanS_2020_exposure
1022	SRR9668701	USA	WGS	GanesanS_2020_exposure
1023	SRR9668693	USA	WGS	GanesanS_2020_exposure
1024	SRR9668678	USA	WGS	GanesanS_2020_exposure
1025	SRR9668687	USA	WGS	GanesanS_2020_exposure
1026	SRR9668736	USA	WGS	GanesanS_2020_exposure
1027	SRR9668730	USA	WGS	GanesanS_2020_exposure
1028	SRR9668721	USA	WGS	GanesanS_2020_exposure
1029	SRR9641799	USA	WGS	GanesanS_2020
1030	SRR9641796	USA	WGS	GanesanS_2020
1031	SRR9641811	USA	WGS	GanesanS_2020
1032	SRR9641809	USA	WGS	GanesanS_2020
1033	SRR9641805	USA	WGS	GanesanS_2020
1034	SRR9641795	USA	WGS	GanesanS_2020
1035	SRR9641804	USA	WGS	GanesanS_2020
1036	SRR9641810	USA	WGS	GanesanS_2020
1037	SRR9641798	USA	WGS	GanesanS_2020
1038	SRR9641812	USA	WGS	GanesanS_2020
1039	SRR9641808	USA	WGS	GanesanS_2020
1040	SRR9641802	USA	WGS	GanesanS_2020
1041	SRR9641791	USA	WGS	GanesanS_2020
1042	SRR9641807	USA	WGS	GanesanS_2020
1043	SRR9641790	USA	WGS	GanesanS_2020
1044	SRR9641800	USA	WGS	GanesanS_2020
1045	SRR9641806	USA	WGS	GanesanS_2020
1046	SRR9641789	USA	WGS	GanesanS_2020
1047	SRR9641792	USA	WGS	GanesanS_2020
1048	SRR9641793	USA	WGS	GanesanS_2020
1049	SRR9641801	USA	WGS	GanesanS_2020
1050	SRR9641803	USA	WGS	GanesanS_2020
1051	SRR9641794	USA	WGS	GanesanS_2020
1052	SRR9641788	USA	WGS	GanesanS_2020
1053	SRR9641797	USA	WGS	GanesanS_2020
1054	SRR9217435	ITA	WGS	GhensiP_2019
1055	SRR9217436	ITA	WGS	GhensiP_2019
1056	SRR9217433	ITA	WGS	GhensiP_2019
1057	SRR9217434	ITA	WGS	GhensiP_2019
1058	SRR9217439	ITA	WGS	GhensiP_2019
1059	SRR9217440	ITA	WGS	GhensiP_2019
1060	SRR9217437	ITA	WGS	GhensiP_2019
1061	SRR9217438	ITA	WGS	GhensiP_2019
1062	SRR9217442	ITA	WGS	GhensiP_2019
1063	SRR9217445	ITA	WGS	GhensiP_2019
1064	SRR9217446	ITA	WGS	GhensiP_2019
1065	SRR9217443	ITA	WGS	GhensiP_2019
1066	SRR9217444	ITA	WGS	GhensiP_2019
1067	SRR9217449	ITA	WGS	GhensiP_2019
1068	SRR9217450	ITA	WGS	GhensiP_2019
1069	SRR9217447	ITA	WGS	GhensiP_2019
1070	SRR9217448	ITA	WGS	GhensiP_2019
1071	SRR9217451	ITA	WGS	GhensiP_2019
1072	SRR9217452	ITA	WGS	GhensiP_2019
1073	SRR9217402	ITA	WGS	GhensiP_2019
1074	SRR9217401	ITA	WGS	GhensiP_2019
1075	SRR9217400	ITA	WGS	GhensiP_2019
1076	SRR9217399	ITA	WGS	GhensiP_2019
1077	SRR9217406	ITA	WGS	GhensiP_2019
1078	SRR9217405	ITA	WGS	GhensiP_2019
1079	SRR9217404	ITA	WGS	GhensiP_2019
1080	SRR9217403	ITA	WGS	GhensiP_2019
1081	SRR9217397	ITA	WGS	GhensiP_2019
1082	SRR9217396	ITA	WGS	GhensiP_2019
1083	SRR9217414	ITA	WGS	GhensiP_2019
1084	SRR9217415	ITA	WGS	GhensiP_2019
1085	SRR9217407	ITA	WGS	GhensiP_2019
1086	SRR9217468	ITA	WGS	GhensiP_2019
1087	SRR9217409	ITA	WGS	GhensiP_2019
1088	SRR9217408	ITA	WGS	GhensiP_2019
1089	SRR13061575	DNK	WGS	BelstromD_2021
1090	SRR13061499	DNK	WGS	BelstromD_2021
1091	SRR13061549	DNK	WGS	BelstromD_2021
1092	SRR13061608	DNK	WGS	BelstromD_2021
1093	SRR13061595	DNK	WGS	BelstromD_2021
1094	SRR13061539	DNK	WGS	BelstromD_2021
1095	SRR13061525	DNK	WGS	BelstromD_2021
1096	SRR13061553	DNK	WGS	BelstromD_2021
1097	SRR13061592	DNK	WGS	BelstromD_2021
1098	SRR13061576	DNK	WGS	BelstromD_2021
1099	SRR13061493	DNK	WGS	BelstromD_2021
1100	SRR13061602	DNK	WGS	BelstromD_2021
1101	SRR13061542	DNK	WGS	BelstromD_2021
1102	SRR13061555	DNK	WGS	BelstromD_2021
1103	SRR13061502	DNK	WGS	BelstromD_2021
1104	SRR13061492	DNK	WGS	BelstromD_2021
1105	SRR13061545	DNK	WGS	BelstromD_2021
1106	SRR13061606	DNK	WGS	BelstromD_2021
1107	SRR13061598	DNK	WGS	BelstromD_2021
1108	SRR13061496	DNK	WGS	BelstromD_2021
1109	ERR11846447	ISR	WGS	ShoerS_2023
1110	ERR11846483	ISR	WGS	ShoerS_2023
1111	ERR11846663	ISR	WGS	ShoerS_2023
1112	ERR11846561	ISR	WGS	ShoerS_2023
1113	ERR11846689	ISR	WGS	ShoerS_2023
1114	ERR11846469	ISR	WGS	ShoerS_2023
1115	ERR11846670	ISR	WGS	ShoerS_2023
1116	ERR11846460	ISR	WGS	ShoerS_2023
1117	ERR11846679	ISR	WGS	ShoerS_2023
1118	ERR11846680	ISR	WGS	ShoerS_2023
1119	ERR11846612	ISR	WGS	ShoerS_2023
1120	ERR11846697	ISR	WGS	ShoerS_2023
1121	ERR11846473	ISR	WGS	ShoerS_2023
1122	ERR11846427	ISR	WGS	ShoerS_2023
1123	ERR11846726	ISR	WGS	ShoerS_2023
1124	ERR11846560	ISR	WGS	ShoerS_2023
1125	ERR11846706	ISR	WGS	ShoerS_2023
1126	ERR11846573	ISR	WGS	ShoerS_2023
1127	ERR11846744	ISR	WGS	ShoerS_2023
1128	ERR11846745	ISR	WGS	ShoerS_2023
1129	ERR11846527	ISR	WGS	ShoerS_2023
1130	ERR11846728	ISR	WGS	ShoerS_2023
1131	ERR11846671	ISR	WGS	ShoerS_2023
1132	ERR11846708	ISR	WGS	ShoerS_2023
1133	ERR11846507	ISR	WGS	ShoerS_2023
1134	ERR11846724	ISR	WGS	ShoerS_2023
1135	ERR11846725	ISR	WGS	ShoerS_2023
1136	ERR11846547	ISR	WGS	ShoerS_2023
1137	ERR11846681	ISR	WGS	ShoerS_2023
1138	ERR11846583	ISR	WGS	ShoerS_2023
1139	ERR11846518	ISR	WGS	ShoerS_2023
1140	ERR11846733	ISR	WGS	ShoerS_2023
1141	ERR11846704	ISR	WGS	ShoerS_2023
1142	ERR11846705	ISR	WGS	ShoerS_2023
1143	ERR11846461	ISR	WGS	ShoerS_2023
1144	ERR11846717	ISR	WGS	ShoerS_2023
1145	ERR11846746	ISR	WGS	ShoerS_2023
1146	ERR11846569	ISR	WGS	ShoerS_2023
1147	ERR11846516	ISR	WGS	ShoerS_2023
1148	ERR11846424	ISR	WGS	ShoerS_2023
1149	ERR11846425	ISR	WGS	ShoerS_2023
1150	ERR11846448	ISR	WGS	ShoerS_2023
1151	ERR11846550	ISR	WGS	ShoerS_2023
1152	ERR11846433	ISR	WGS	ShoerS_2023
1153	ERR11846446	ISR	WGS	ShoerS_2023
1154	ERR11846622	ISR	WGS	ShoerS_2023
1155	ERR11846602	ISR	WGS	ShoerS_2023
1156	ERR11846695	ISR	WGS	ShoerS_2023
1157	ERR11846694	ISR	WGS	ShoerS_2023
1158	ERR11846639	ISR	WGS	ShoerS_2023
1159	ERR11846426	ISR	WGS	ShoerS_2023
1160	ERR11846642	ISR	WGS	ShoerS_2023
1161	ERR11846630	ISR	WGS	ShoerS_2023
1162	ERR11846698	ISR	WGS	ShoerS_2023
1163	ERR11846451	ISR	WGS	ShoerS_2023
1164	ERR11846444	ISR	WGS	ShoerS_2023
1165	ERR11846445	ISR	WGS	ShoerS_2023
1166	ERR11846428	ISR	WGS	ShoerS_2023
1167	ERR11846696	ISR	WGS	ShoerS_2023
1168	ERR11846526	ISR	WGS	ShoerS_2023
1169	ERR11846653	ISR	WGS	ShoerS_2023
1170	ERR11846551	ISR	WGS	ShoerS_2023
1171	ERR11846506	ISR	WGS	ShoerS_2023
1172	ERR11846727	ISR	WGS	ShoerS_2023
1173	ERR11846528	ISR	WGS	ShoerS_2023
1174	ERR11846508	ISR	WGS	ShoerS_2023
1175	ERR11846714	ISR	WGS	ShoerS_2023
1176	ERR11846707	ISR	WGS	ShoerS_2023
1177	ERR11846459	ISR	WGS	ShoerS_2023
1178	ERR11846715	ISR	WGS	ShoerS_2023
1179	ERR11846524	ISR	WGS	ShoerS_2023
1180	ERR11846747	ISR	WGS	ShoerS_2023
1181	ERR11846525	ISR	WGS	ShoerS_2023
1182	ERR11846548	ISR	WGS	ShoerS_2023
1183	ERR11846450	ISR	WGS	ShoerS_2023
1184	ERR11846718	ISR	WGS	ShoerS_2023
1185	ERR11846592	ISR	WGS	ShoerS_2023
1186	ERR11846533	ISR	WGS	ShoerS_2023
1187	ERR11846504	ISR	WGS	ShoerS_2023
1188	ERR11846631	ISR	WGS	ShoerS_2023
1189	ERR11846517	ISR	WGS	ShoerS_2023
1190	ERR11846505	ISR	WGS	ShoerS_2023
1191	ERR11846546	ISR	WGS	ShoerS_2023
1192	ERR11846716	ISR	WGS	ShoerS_2023
1193	ERR11846613	ISR	WGS	ShoerS_2023
1194	ERR11846468	ISR	WGS	ShoerS_2023
1195	ERR11846511	ISR	WGS	ShoerS_2023
1196	ERR11846637	ISR	WGS	ShoerS_2023
1197	ERR11846741	ISR	WGS	ShoerS_2023
1198	ERR11846675	ISR	WGS	ShoerS_2023
1199	ERR11846674	ISR	WGS	ShoerS_2023
1200	ERR11846688	ISR	WGS	ShoerS_2023
1201	ERR11846466	ISR	WGS	ShoerS_2023
1202	ERR11846472	ISR	WGS	ShoerS_2023
1203	ERR11846686	ISR	WGS	ShoerS_2023
1204	ERR11846662	ISR	WGS	ShoerS_2023
1205	ERR11846557	ISR	WGS	ShoerS_2023
1206	ERR11846482	ISR	WGS	ShoerS_2023
1207	ERR11846676	ISR	WGS	ShoerS_2023
1208	ERR11846701	ISR	WGS	ShoerS_2023
1209	ERR11846465	ISR	WGS	ShoerS_2023
1210	ERR11846464	ISR	WGS	ShoerS_2023
1211	ERR11846685	ISR	WGS	ShoerS_2023
1212	ERR11846678	ISR	WGS	ShoerS_2023
1213	ERR11846684	ISR	WGS	ShoerS_2023
1214	ERR11846732	ISR	WGS	ShoerS_2023
1215	ERR11846740	ISR	WGS	ShoerS_2023
1216	ERR11846457	ISR	WGS	ShoerS_2023
1217	ERR11846709	ISR	WGS	ShoerS_2023
1218	ERR11846729	ISR	WGS	ShoerS_2023
1219	ERR11846582	ISR	WGS	ShoerS_2023
1220	ERR11846510	ISR	WGS	ShoerS_2023
1221	ERR11846565	ISR	WGS	ShoerS_2023
1222	ERR11846564	ISR	WGS	ShoerS_2023
1223	ERR11846568	ISR	WGS	ShoerS_2023
1224	ERR11846566	ISR	WGS	ShoerS_2023
1225	ERR11846519	ISR	WGS	ShoerS_2023
1226	ERR11846572	ISR	WGS	ShoerS_2023
1227	ERR11846700	ISR	WGS	ShoerS_2023
1228	ERR11846638	ISR	WGS	ShoerS_2023
1229	ERR11846711	ISR	WGS	ShoerS_2023
1230	ERR11846467	ISR	WGS	ShoerS_2023
1231	ERR11846687	ISR	WGS	ShoerS_2023
1232	ERR11846690	ISR	WGS	ShoerS_2023
1233	ERR11846643	ISR	WGS	ShoerS_2023
1234	ERR11846420	ISR	WGS	ShoerS_2023
1235	ERR11846636	ISR	WGS	ShoerS_2023
1236	ERR11846554	ISR	WGS	ShoerS_2023
1237	ERR11846555	ISR	WGS	ShoerS_2023
1238	ERR11846449	ISR	WGS	ShoerS_2023
1239	ERR11846440	ISR	WGS	ShoerS_2023
1240	ERR11846432	ISR	WGS	ShoerS_2023
1241	ERR11846429	ISR	WGS	ShoerS_2023
1242	ERR11846603	ISR	WGS	ShoerS_2023
1243	ERR11846501	ISR	WGS	ShoerS_2023
1244	ERR11846556	ISR	WGS	ShoerS_2023
1245	ERR11846699	ISR	WGS	ShoerS_2023
1246	ERR11846634	ISR	WGS	ShoerS_2023
1247	ERR11846635	ISR	WGS	ShoerS_2023
1248	ERR11846521	ISR	WGS	ShoerS_2023
1249	ERR11846677	ISR	WGS	ShoerS_2023
1250	ERR11846623	ISR	WGS	ShoerS_2023
1251	ERR11846458	ISR	WGS	ShoerS_2023
1252	ERR11846593	ISR	WGS	ShoerS_2023
1253	ERR11846532	ISR	WGS	ShoerS_2023
1254	ERR11846509	ISR	WGS	ShoerS_2023
1255	ERR11846691	ISR	WGS	ShoerS_2023
1256	ERR11846529	ISR	WGS	ShoerS_2023
1257	ERR11846710	ISR	WGS	ShoerS_2023
1258	ERR11846456	ISR	WGS	ShoerS_2023
1259	ERR11846421	ISR	WGS	ShoerS_2023
1260	ERR11846652	ISR	WGS	ShoerS_2023
1261	ERR11846567	ISR	WGS	ShoerS_2023
1262	ERR11846441	ISR	WGS	ShoerS_2023
1263	ERR11846520	ISR	WGS	ShoerS_2023
1264	ERR11846454	ISR	WGS	ShoerS_2023
1265	ERR11846719	ISR	WGS	ShoerS_2023
1266	ERR11846455	ISR	WGS	ShoerS_2023
1267	ERR11846549	ISR	WGS	ShoerS_2023
1268	ERR11846500	ISR	WGS	ShoerS_2023
1269	ERR11846431	ISR	WGS	ShoerS_2023
1270	ERR11846650	ISR	WGS	ShoerS_2023
1271	ERR11846594	ISR	WGS	ShoerS_2023
1272	ERR11846595	ISR	WGS	ShoerS_2023
1273	ERR11846502	ISR	WGS	ShoerS_2023
1274	ERR11846522	ISR	WGS	ShoerS_2023
1275	ERR11846598	ISR	WGS	ShoerS_2023
1276	ERR11846712	ISR	WGS	ShoerS_2023
1277	ERR11846453	ISR	WGS	ShoerS_2023
1278	ERR11846530	ISR	WGS	ShoerS_2023
1279	ERR11846542	ISR	WGS	ShoerS_2023
1280	ERR11846596	ISR	WGS	ShoerS_2023
1281	ERR11846659	ISR	WGS	ShoerS_2023
1282	ERR11846606	ISR	WGS	ShoerS_2023
1283	ERR11846651	ISR	WGS	ShoerS_2023
1284	ERR11846498	ISR	WGS	ShoerS_2023
1285	ERR11846553	ISR	WGS	ShoerS_2023
1286	ERR11846430	ISR	WGS	ShoerS_2023
1287	ERR11846442	ISR	WGS	ShoerS_2023
1288	ERR11846626	ISR	WGS	ShoerS_2023
1289	ERR11846496	ISR	WGS	ShoerS_2023
1290	ERR11846608	ISR	WGS	ShoerS_2023
1291	ERR11846645	ISR	WGS	ShoerS_2023
1292	ERR11846644	ISR	WGS	ShoerS_2023
1293	ERR11846605	ISR	WGS	ShoerS_2023
1294	ERR11846617	ISR	WGS	ShoerS_2023
1295	ERR11846531	ISR	WGS	ShoerS_2023
1296	ERR11846604	ISR	WGS	ShoerS_2023
1297	ERR11846633	ISR	WGS	ShoerS_2023
1298	ERR11846692	ISR	WGS	ShoerS_2023
1299	ERR11846648	ISR	WGS	ShoerS_2023
1300	ERR11846625	ISR	WGS	ShoerS_2023
1301	ERR11846624	ISR	WGS	ShoerS_2023
1302	ERR11846439	ISR	WGS	ShoerS_2023
1303	ERR11846494	ISR	WGS	ShoerS_2023
1304	ERR11846495	ISR	WGS	ShoerS_2023
1305	ERR11846422	ISR	WGS	ShoerS_2023
1306	ERR11846646	ISR	WGS	ShoerS_2023
1307	ERR11846661	ISR	WGS	ShoerS_2023
1308	ERR11846481	ISR	WGS	ShoerS_2023
1309	ERR11846739	ISR	WGS	ShoerS_2023
1310	ERR11846570	ISR	WGS	ShoerS_2023
1311	ERR11846702	ISR	WGS	ShoerS_2023
1312	ERR11846722	ISR	WGS	ShoerS_2023
1313	ERR11846589	ISR	WGS	ShoerS_2023
1314	ERR11846597	ISR	WGS	ShoerS_2023
1315	ERR11846512	ISR	WGS	ShoerS_2023
1316	ERR11846580	ISR	WGS	ShoerS_2023
1317	ERR11846742	ISR	WGS	ShoerS_2023
1318	ERR11846730	ISR	WGS	ShoerS_2023
1319	ERR11846579	ISR	WGS	ShoerS_2023
1320	ERR11846471	ISR	WGS	ShoerS_2023
1321	ERR11846497	ISR	WGS	ShoerS_2023
1322	ERR11846480	ISR	WGS	ShoerS_2023
1323	ERR11846479	ISR	WGS	ShoerS_2023
1324	ERR11846660	ISR	WGS	ShoerS_2023
1325	ERR11846607	ISR	WGS	ShoerS_2023
1326	ERR11846615	ISR	WGS	ShoerS_2023
1327	ERR11846614	ISR	WGS	ShoerS_2023
1328	ERR11846571	ISR	WGS	ShoerS_2023
1329	ERR11846627	ISR	WGS	ShoerS_2023
1330	ERR11846673	ISR	WGS	ShoerS_2023
1331	ERR11846731	ISR	WGS	ShoerS_2023
1332	ERR11846463	ISR	WGS	ShoerS_2023
1333	ERR11846618	ISR	WGS	ShoerS_2023
1334	ERR11846683	ISR	WGS	ShoerS_2023
1335	ERR11846581	ISR	WGS	ShoerS_2023
1336	ERR11846647	ISR	WGS	ShoerS_2023
1337	ERR11846616	ISR	WGS	ShoerS_2023
1338	ERR11846470	ISR	WGS	ShoerS_2023
1339	ERR11846669	ISR	WGS	ShoerS_2023
1340	ERR11846489	ISR	WGS	ShoerS_2023
1341	ERR11846543	ISR	WGS	ShoerS_2023
1342	ERR11846590	ISR	WGS	ShoerS_2023
1343	ERR11846641	ISR	WGS	ShoerS_2023
1344	ERR11846587	ISR	WGS	ShoerS_2023
1345	ERR11846737	ISR	WGS	ShoerS_2023
1346	ERR11846452	ISR	WGS	ShoerS_2023
1347	ERR11846713	ISR	WGS	ShoerS_2023
1348	ERR11846655	ISR	WGS	ShoerS_2023
1349	ERR11846654	ISR	WGS	ShoerS_2023
1350	ERR11846536	ISR	WGS	ShoerS_2023
1351	ERR11846491	ISR	WGS	ShoerS_2023
1352	ERR11846658	ISR	WGS	ShoerS_2023
1353	ERR11846523	ISR	WGS	ShoerS_2023
1354	ERR11846577	ISR	WGS	ShoerS_2023
1355	ERR11846621	ISR	WGS	ShoerS_2023
1356	ERR11846535	ISR	WGS	ShoerS_2023
1357	ERR11846534	ISR	WGS	ShoerS_2023
1358	ERR11846599	ISR	WGS	ShoerS_2023
1359	ERR11846656	ISR	WGS	ShoerS_2023
1360	ERR11846601	ISR	WGS	ShoerS_2023
1361	ERR11846503	ISR	WGS	ShoerS_2023
1362	ERR11846591	ISR	WGS	ShoerS_2023
1363	ERR11846609	ISR	WGS	ShoerS_2023
1364	ERR11846632	ISR	WGS	ShoerS_2023
1365	ERR11846640	ISR	WGS	ShoerS_2023
1366	ERR11846693	ISR	WGS	ShoerS_2023
1367	ERR11846423	ISR	WGS	ShoerS_2023
1368	ERR11846477	ISR	WGS	ShoerS_2023
1369	ERR11846435	ISR	WGS	ShoerS_2023
1370	ERR11846499	ISR	WGS	ShoerS_2023
1371	ERR11846434	ISR	WGS	ShoerS_2023
1372	ERR11846443	ISR	WGS	ShoerS_2023
1373	ERR11846490	ISR	WGS	ShoerS_2023
1374	ERR11846487	ISR	WGS	ShoerS_2023
1375	ERR11846667	ISR	WGS	ShoerS_2023
1376	ERR11846552	ISR	WGS	ShoerS_2023
1377	ERR11846438	ISR	WGS	ShoerS_2023
1378	ERR11846600	ISR	WGS	ShoerS_2023
1379	ERR11846649	ISR	WGS	ShoerS_2023
1380	ERR11846436	ISR	WGS	ShoerS_2023
1381	ERR11846620	ISR	WGS	ShoerS_2023
1382	ERR11846588	ISR	WGS	ShoerS_2023
1383	ERR11846574	ISR	WGS	ShoerS_2023
1384	ERR11846743	ISR	WGS	ShoerS_2023
1385	ERR11846575	ISR	WGS	ShoerS_2023
1386	ERR11846537	ISR	WGS	ShoerS_2023
1387	ERR11846611	ISR	WGS	ShoerS_2023
1388	ERR11846513	ISR	WGS	ShoerS_2023
1389	ERR11846738	ISR	WGS	ShoerS_2023
1390	ERR11846586	ISR	WGS	ShoerS_2023
1391	ERR11846736	ISR	WGS	ShoerS_2023
1392	ERR11846576	ISR	WGS	ShoerS_2023
1393	ERR11846657	ISR	WGS	ShoerS_2023
1394	ERR11846723	ISR	WGS	ShoerS_2023
1395	ERR11846584	ISR	WGS	ShoerS_2023
1396	ERR11846578	ISR	WGS	ShoerS_2023
1397	ERR11846585	ISR	WGS	ShoerS_2023
1398	ERR11846735	ISR	WGS	ShoerS_2023
1399	ERR11846734	ISR	WGS	ShoerS_2023
1400	ERR11846703	ISR	WGS	ShoerS_2023
1401	ERR11846476	ISR	WGS	ShoerS_2023
1402	ERR11846610	ISR	WGS	ShoerS_2023
1403	ERR11846682	ISR	WGS	ShoerS_2023
1404	ERR11846462	ISR	WGS	ShoerS_2023
1405	ERR11846484	ISR	WGS	ShoerS_2023
1406	ERR11846478	ISR	WGS	ShoerS_2023
1407	ERR11846485	ISR	WGS	ShoerS_2023
1408	ERR11846664	ISR	WGS	ShoerS_2023
1409	ERR11846665	ISR	WGS	ShoerS_2023
1410	ERR11846488	ISR	WGS	ShoerS_2023
1411	ERR11846474	ISR	WGS	ShoerS_2023
1412	ERR11846475	ISR	WGS	ShoerS_2023
1413	ERR11846437	ISR	WGS	ShoerS_2023
1414	ERR11846668	ISR	WGS	ShoerS_2023
1415	ERR11846486	ISR	WGS	ShoerS_2023
1416	ERR11846672	ISR	WGS	ShoerS_2023
1417	ERR11846619	ISR	WGS	ShoerS_2023
1418	ERR11846666	ISR	WGS	ShoerS_2023
1419	SRR988219	SDN	16s	AndersonA_2013
1420	SRR988212	SDN	16s	AndersonA_2013
1421	SRR988218	SDN	16s	AndersonA_2013
1422	SRR988214	SDN	16s	AndersonA_2013
1423	SRR988210	SDN	16s	AndersonA_2013
1424	SRR988220	SDN	16s	AndersonA_2013
1425	SRR988217	SDN	16s	AndersonA_2013
1426	SRR988206	SDN	16s	AndersonA_2013
1427	SRR988215	SDN	16s	AndersonA_2013
1428	SRR988207	SDN	16s	AndersonA_2013
1429	SRR988213	SDN	16s	AndersonA_2013
1430	SRR988216	SDN	16s	AndersonA_2013
1431	SRR988205	SDN	16s	AndersonA_2013
1432	SRR988202	SDN	16s	AndersonA_2013
1433	SRR988208	SDN	16s	AndersonA_2013
1434	SRR988211	SDN	16s	AndersonA_2013
1435	SRR988204	SDN	16s	AndersonA_2013
1436	ERR494367	USA	16s	GalimanasV_2014
1437	ERR494352	USA	16s	GalimanasV_2014
1438	ERR494370	USA	16s	GalimanasV_2014
1439	ERR494364	USA	16s	GalimanasV_2014
1440	ERR494361	USA	16s	GalimanasV_2014
1441	ERR494373	USA	16s	GalimanasV_2014
1442	ERR494385	USA	16s	GalimanasV_2014
1443	ERR494379	USA	16s	GalimanasV_2014
1444	ERR494376	USA	16s	GalimanasV_2014
1445	ERR494358	USA	16s	GalimanasV_2014
1446	ERR494382	USA	16s	GalimanasV_2014
1447	ERR494355	USA	16s	GalimanasV_2014
1448	ERR494349	USA	16s	GalimanasV_2014
1449	SRR12875172	USA	16s	LenartovaM_2021
1450	SRR12875212	USA	16s	LenartovaM_2021
1451	SRR12875169	USA	16s	LenartovaM_2021
1452	SRR12875203	USA	16s	LenartovaM_2021
1453	SRR12875229	USA	16s	LenartovaM_2021
1454	SRR12875295	USA	16s	LenartovaM_2021
1455	SRR12875192	USA	16s	LenartovaM_2021
1456	SRR12875224	USA	16s	LenartovaM_2021
1457	SRR12875232	VNM	16s	LenartovaM_2021
1458	SRR12875231	USA	16s	LenartovaM_2021
1459	SRR12875262	USA	16s	LenartovaM_2021
1460	SRR12875230	VNM	16s	LenartovaM_2021
1461	SRR12875167	USA	16s	LenartovaM_2021
1462	SRR12875213	USA	16s	LenartovaM_2021
1463	SRR12875226	USA	16s	LenartovaM_2021
1464	SRR12875173	USA	16s	LenartovaM_2021
1465	SRR12875228	USA	16s	LenartovaM_2021
1466	SRR12875274	USA	16s	LenartovaM_2021
1467	SRR12875227	USA	16s	LenartovaM_2021
1468	SRR12875225	USA	16s	LenartovaM_2021
1469	SRR12875233	USA	16s	LenartovaM_2021
1470	SRR12875168	USA	16s	LenartovaM_2021
1471	SRR12875211	USA	16s	LenartovaM_2021
1472	SRR12875210	USA	16s	LenartovaM_2021
1473	SRR12875171	SAU	16s	LenartovaM_2021
1474	SRR12875170	USA	16s	LenartovaM_2021
1475	SRR12875234	USA	16s	LenartovaM_2021
1476	SRR12875208	USA	16s	LenartovaM_2021
1477	SRR12875317	USA	16s	LenartovaM_2021
1478	SRR12875222	USA	16s	LenartovaM_2021
1479	SRR12875181	USA	16s	LenartovaM_2021
1480	SRR12875271	USA	16s	LenartovaM_2021
1481	SRR12875240	USA	16s	LenartovaM_2021
1482	SRR12875206	USA	16s	LenartovaM_2021
1483	SRR12875251	USA	16s	LenartovaM_2021
1484	SRR12875273	USA	16s	LenartovaM_2021
1485	SRR12875219	USA	16s	LenartovaM_2021
1486	SRR12875284	USA	16s	LenartovaM_2021
1487	SRR12875207	USA	16s	LenartovaM_2021
1488	SRR12875214	USA	16s	LenartovaM_2021
1489	SRR12875318	USA	16s	LenartovaM_2021
1490	SRR12875174	USA	16s	LenartovaM_2021
1491	SRR12875205	USA	16s	LenartovaM_2021
1492	SRR12875216	USA	16s	LenartovaM_2021
1493	SRR12875223	USA	16s	LenartovaM_2021
1494	SRR12875176	VNM	16s	LenartovaM_2021
1495	SRR12875319	USA	16s	LenartovaM_2021
1496	SRR12875237	USA	16s	LenartovaM_2021
1497	SRR12875235	USA	16s	LenartovaM_2021
1498	SRR12875218	USA	16s	LenartovaM_2021
1499	SRR12875238	USA	16s	LenartovaM_2021
1500	SRR12875215	ARM	16s	LenartovaM_2021
1501	SRR12875175	USA	16s	LenartovaM_2021
1502	SRR12875204	USA	16s	LenartovaM_2021
1503	SRR12875272	USA	16s	LenartovaM_2021
1504	SRR12875217	RUS	16s	LenartovaM_2021
1505	SRR12875177	USA	16s	LenartovaM_2021
1506	SRR12875220	USA	16s	LenartovaM_2021
1507	SRR12875221	USA	16s	LenartovaM_2021
1508	SRR12875209	USA	16s	LenartovaM_2021
1509	SRR12875236	USA	16s	LenartovaM_2021
1510	SRR12875306	USA	16s	LenartovaM_2021
1511	ERR8055938	USA	16s	MarotzC_2022Su
1512	ERR8050944	USA	16s	MarotzC_2022Su
1513	ERR8055740	USA	16s	MarotzC_2022Su
1514	ERR8050946	USA	16s	MarotzC_2022Su
1515	ERR8054682	USA	16s	MarotzC_2022Su
1516	ERR8055699	USA	16s	MarotzC_2022Su
1517	ERR8056142	USA	16s	MarotzC_2022Su
1518	ERR8056219	USA	16s	MarotzC_2022Su
1519	ERR8056359	USA	16s	MarotzC_2022Su
1520	ERR8054685	USA	16s	MarotzC_2022Su
1521	ERR8055686	USA	16s	MarotzC_2022Su
1522	ERR8055941	USA	16s	MarotzC_2022Su
1523	ERR8054668	USA	16s	MarotzC_2022Su
1524	ERR8054065	USA	16s	MarotzC_2022Su
1525	ERR8056380	USA	16s	MarotzC_2022Su
1526	ERR8055457	USA	16s	MarotzC_2022Su
1527	ERR8054574	USA	16s	MarotzC_2022Su
1528	ERR8054024	USA	16s	MarotzC_2022Su
1529	ERR8054026	USA	16s	MarotzC_2022Su
1530	ERR8055021	USA	16s	MarotzC_2022Su
1531	ERR8049851	USA	16s	MarotzC_2022Su
1532	ERR8054693	USA	16s	MarotzC_2022Su
1533	ERR8054544	USA	16s	MarotzC_2022Su
1534	ERR8055025	USA	16s	MarotzC_2022Su
1535	ERR8049855	USA	16s	MarotzC_2022Su
1536	ERR8055912	USA	16s	MarotzC_2022Su
1537	ERR8056345	USA	16s	MarotzC_2022Su
1538	ERR8056159	USA	16s	MarotzC_2022Su
1539	ERR8054527	USA	16s	MarotzC_2022Su
1540	ERR8054047	USA	16s	MarotzC_2022Su
1541	ERR8054663	USA	16s	MarotzC_2022Su
1542	ERR8055486	USA	16s	MarotzC_2022Su
1543	ERR8056372	USA	16s	MarotzC_2022Su
1544	ERR8053977	USA	16s	MarotzC_2022Su
1545	ERR8055802	USA	16s	MarotzC_2022Su
1546	ERR8050953	USA	16s	MarotzC_2022Su
1547	ERR8055785	USA	16s	MarotzC_2022Su
1548	ERR8054030	USA	16s	MarotzC_2022Su
1549	ERR8056180	USA	16s	MarotzC_2022Su
1550	ERR8056208	USA	16s	MarotzC_2022Su
1551	ERR8055980	USA	16s	MarotzC_2022Su
1552	ERR8055782	USA	16s	MarotzC_2022Su
1553	ERR8054516	USA	16s	MarotzC_2022Su
1554	ERR8055768	USA	16s	MarotzC_2022Su
1555	ERR8054514	USA	16s	MarotzC_2022Su
1556	ERR8049849	USA	16s	MarotzC_2022Su
1557	ERR8050951	USA	16s	MarotzC_2022Su
1558	ERR8056000	USA	16s	MarotzC_2022Su
1559	ERR8055532	USA	16s	MarotzC_2022Su
1560	ERR8054010	USA	16s	MarotzC_2022Su
1561	ERR8056178	USA	16s	MarotzC_2022Su
1562	ERR8054552	USA	16s	MarotzC_2022Su
1563	ERR8054519	USA	16s	MarotzC_2022Su
1564	ERR8055978	USA	16s	MarotzC_2022Su
1565	ERR8055792	USA	16s	MarotzC_2022Su
1566	ERR8054665	USA	16s	MarotzC_2022Su
1567	ERR8053982	USA	16s	MarotzC_2022Su
1568	ERR8054555	USA	16s	MarotzC_2022Su
1569	ERR8055990	USA	16s	MarotzC_2022Su
1570	ERR8055664	USA	16s	MarotzC_2022Su
1571	ERR8054661	USA	16s	MarotzC_2022Su
1572	ERR8055948	USA	16s	MarotzC_2022Su
1573	ERR8049876	USA	16s	MarotzC_2022Su
1574	ERR8055819	USA	16s	MarotzC_2022Su
1575	ERR8049874	USA	16s	MarotzC_2022Su
1576	ERR8055932	USA	16s	MarotzC_2022Su
1577	ERR8056343	USA	16s	MarotzC_2022Su
1578	ERR8055689	USA	16s	MarotzC_2022Su
1579	ERR8049839	USA	16s	MarotzC_2022Su
1580	ERR8055765	USA	16s	MarotzC_2022Su
1581	ERR8054695	USA	16s	MarotzC_2022Su
1582	ERR8049853	USA	16s	MarotzC_2022Su
1583	ERR8055762	USA	16s	MarotzC_2022Su
1584	ERR8055023	USA	16s	MarotzC_2022Su
1585	ERR8054979	USA	16s	MarotzC_2022Su
1586	ERR8054691	USA	16s	MarotzC_2022Su
1587	ERR8050949	USA	16s	MarotzC_2022Su
1588	ERR8056202	USA	16s	MarotzC_2022Su
1589	ERR8055808	USA	16s	MarotzC_2022Su
1590	ERR8056378	USA	16s	MarotzC_2022Su
1591	ERR8054549	USA	16s	MarotzC_2022Su
1592	ERR8054037	USA	16s	MarotzC_2022Su
1593	ERR8055650	USA	16s	MarotzC_2022Su
1594	ERR8055464	USA	16s	MarotzC_2022Su
1595	ERR8055943	USA	16s	MarotzC_2022Su
1596	ERR8055466	USA	16s	MarotzC_2022Su
1597	ERR8054579	USA	16s	MarotzC_2022Su
1598	ERR8055918	USA	16s	MarotzC_2022Su
1599	ERR8054029	USA	16s	MarotzC_2022Su
1600	ERR8050869	USA	16s	MarotzC_2022Su
1601	ERR8054540	USA	16s	MarotzC_2022Su
1602	ERR8056399	USA	16s	MarotzC_2022Su
1603	ERR8055667	USA	16s	MarotzC_2022Su
1604	ERR8056384	USA	16s	MarotzC_2022Su
1605	ERR8056386	USA	16s	MarotzC_2022Su
1606	ERR8055475	USA	16s	MarotzC_2022Su
1607	ERR8050929	USA	16s	MarotzC_2022Su
1608	ERR8054020	USA	16s	MarotzC_2022Su
1609	ERR8054008	USA	16s	MarotzC_2022Su
1610	ERR8055472	USA	16s	MarotzC_2022Su
1611	ERR8054529	USA	16s	MarotzC_2022Su
1612	ERR8049891	USA	16s	MarotzC_2022Su
1613	ERR8055776	USA	16s	MarotzC_2022Su
1614	ERR8050940	USA	16s	MarotzC_2022Su
1615	ERR8055744	USA	16s	MarotzC_2022Su
1616	ERR8054537	USA	16s	MarotzC_2022Su
1617	ERR8055746	USA	16s	MarotzC_2022Su
1618	ERR8054653	USA	16s	MarotzC_2022Su
1619	ERR8054985	USA	16s	MarotzC_2022Su
1620	ERR8054510	USA	16s	MarotzC_2022Su
1621	ERR8056404	USA	16s	MarotzC_2022Su
1622	ERR8055645	USA	16s	MarotzC_2022Su
1623	ERR8049888	USA	16s	MarotzC_2022Su
1624	ERR8054982	USA	16s	MarotzC_2022Su
1625	ERR8049862	USA	16s	MarotzC_2022Su
1626	ERR8054034	USA	16s	MarotzC_2022Su
1627	ERR8055984	USA	16s	MarotzC_2022Su
1628	ERR8054646	USA	16s	MarotzC_2022Su
1629	ERR8055641	USA	16s	MarotzC_2022Su
1630	ERR8055672	USA	16s	MarotzC_2022Su
1631	ERR8055810	USA	16s	MarotzC_2022Su
1632	ERR8056224	USA	16s	MarotzC_2022Su
1633	ERR8055986	USA	16s	MarotzC_2022Su
1634	ERR8056217	USA	16s	MarotzC_2022Su
1635	ERR8055701	USA	16s	MarotzC_2022Su
1636	ERR8054051	USA	16s	MarotzC_2022Su
1637	ERR8055705	USA	16s	MarotzC_2022Su
1638	ERR8054658	USA	16s	MarotzC_2022Su
1639	ERR8055716	USA	16s	MarotzC_2022Su
1640	ERR8054581	USA	16s	MarotzC_2022Su
1641	ERR8055928	USA	16s	MarotzC_2022Su
1642	ERR8054052	USA	16s	MarotzC_2022Su
1643	ERR8055660	USA	16s	MarotzC_2022Su
1644	ERR8054039	USA	16s	MarotzC_2022Su
1645	ERR8056189	USA	16s	MarotzC_2022Su
1646	ERR8054547	USA	16s	MarotzC_2022Su
1647	ERR8054992	USA	16s	MarotzC_2022Su
1648	ERR8054649	USA	16s	MarotzC_2022Su
1649	ERR8055703	USA	16s	MarotzC_2022Su
1650	ERR8049870	USA	16s	MarotzC_2022Su
1651	ERR8056196	USA	16s	MarotzC_2022Su
1652	ERR8054577	USA	16s	MarotzC_2022Su
1653	ERR8055996	USA	16s	MarotzC_2022Su
1654	ERR8055994	USA	16s	MarotzC_2022Su
1655	ERR8055454	USA	16s	MarotzC_2022Su
1656	ERR8055719	USA	16s	MarotzC_2022Su
1657	ERR8055752	USA	16s	MarotzC_2022Su
1658	ERR8055490	USA	16s	MarotzC_2022Su
1659	ERR8055830	USA	16s	MarotzC_2022Su
1660	ERR8055011	USA	16s	MarotzC_2022Su
1661	ERR8049837	USA	16s	MarotzC_2022Su
1662	ERR8054016	USA	16s	MarotzC_2022Su
1663	ERR8054014	USA	16s	MarotzC_2022Su
1664	ERR8054001	USA	16s	MarotzC_2022Su
1665	ERR8056364	USA	16s	MarotzC_2022Su
1666	ERR8055751	USA	16s	MarotzC_2022Su
1667	ERR8056366	USA	16s	MarotzC_2022Su
1668	ERR8055643	USA	16s	MarotzC_2022Su
1669	ERR8055460	USA	16s	MarotzC_2022Su
1670	ERR8055922	USA	16s	MarotzC_2022Su
1671	ERR8056389	USA	16s	MarotzC_2022Su
1672	ERR8056396	USA	16s	MarotzC_2022Su
1673	ERR8055817	USA	16s	MarotzC_2022Su
1674	ERR8050866	USA	16s	MarotzC_2022Su
1675	ERR8050864	USA	16s	MarotzC_2022Su
1676	ERR8054561	USA	16s	MarotzC_2022Su
1677	ERR8055749	USA	16s	MarotzC_2022Su
1678	ERR8054634	USA	16s	MarotzC_2022Su
1679	ERR8055072	USA	16s	MarotzC_2022Su
1680	ERR8055824	USA	16s	MarotzC_2022Su
1681	ERR8056210	USA	16s	MarotzC_2022Su
1682	ERR8055826	USA	16s	MarotzC_2022Su
1683	ERR8056350	USA	16s	MarotzC_2022Su
1684	ERR8049868	USA	16s	MarotzC_2022Su
1685	ERR8049882	USA	16s	MarotzC_2022Su
1686	ERR8055648	USA	16s	MarotzC_2022Su
1687	ERR8056164	USA	16s	MarotzC_2022Su
1688	ERR8055907	USA	16s	MarotzC_2022Su
1689	ERR8053975	USA	16s	MarotzC_2022Su
1690	ERR8055822	USA	16s	MarotzC_2022Su
1691	ERR8055988	USA	16s	MarotzC_2022Su
1692	ERR8054045	USA	16s	MarotzC_2022Su
1693	ERR8054525	USA	16s	MarotzC_2022Su
1694	ERR8054041	USA	16s	MarotzC_2022Su
1695	ERR8055760	USA	16s	MarotzC_2022Su
1696	ERR8056347	USA	16s	MarotzC_2022Su
1697	ERR8049884	USA	16s	MarotzC_2022Su
1698	ERR8054631	USA	16s	MarotzC_2022Su
1699	ERR8055965	USA	16s	MarotzC_2022Su
1700	ERR8054678	USA	16s	MarotzC_2022Su
1701	ERR8054564	USA	16s	MarotzC_2022Su
1702	ERR8055718	USA	16s	MarotzC_2022Su
1703	ERR8050925	USA	16s	MarotzC_2022Su
1704	ERR8055924	USA	16s	MarotzC_2022Su
1705	ERR8055926	USA	16s	MarotzC_2022Su
1706	ERR8056391	USA	16s	MarotzC_2022Su
1707	ERR8055787	USA	16s	MarotzC_2022Su
1708	ERR8055655	USA	16s	MarotzC_2022Su
1709	ERR8054643	USA	16s	MarotzC_2022Su
1710	ERR8054012	USA	16s	MarotzC_2022Su
1711	ERR8054004	USA	16s	MarotzC_2022Su
1712	ERR8055754	USA	16s	MarotzC_2022Su
1713	ERR8055001	USA	16s	MarotzC_2022Su
1714	ERR8055756	USA	16s	MarotzC_2022Su
1715	ERR8054006	USA	16s	MarotzC_2022Su
1716	ERR8054687	USA	16s	MarotzC_2022Su
1717	ERR8055014	USA	16s	MarotzC_2022Su
1718	ERR8055005	USA	16s	MarotzC_2022Su
1719	ERR8054994	USA	16s	MarotzC_2022Su
1720	ERR8054996	USA	16s	MarotzC_2022Su
1721	ERR8055930	USA	16s	MarotzC_2022Su
1722	ERR8049857	USA	16s	MarotzC_2022Su
1723	ERR8056191	USA	16s	MarotzC_2022Su
1724	ERR8055027	USA	16s	MarotzC_2022Su
1725	ERR8055790	USA	16s	MarotzC_2022Su
1726	ERR8055992	USA	16s	MarotzC_2022Su
1727	ERR8055778	USA	16s	MarotzC_2022Su
1728	ERR8054989	USA	16s	MarotzC_2022Su
1729	ERR8050868	USA	16s	MarotzC_2022Su
1730	ERR8055019	USA	16s	MarotzC_2022Su
1731	ERR8055658	USA	16s	MarotzC_2022Su
1732	ERR8056193	USA	16s	MarotzC_2022Su
1733	ERR8054701	USA	16s	MarotzC_2022Su
1734	ERR8055715	USA	16s	MarotzC_2022Su
1735	ERR8055706	USA	16s	MarotzC_2022Su
1736	ERR8055910	USA	16s	MarotzC_2022Su
1737	ERR8056221	USA	16s	MarotzC_2022Su
1738	ERR8054675	USA	16s	MarotzC_2022Su
1739	ERR8055968	USA	16s	MarotzC_2022Su
1740	ERR8055982	USA	16s	MarotzC_2022Su
1741	ERR8053990	USA	16s	MarotzC_2022Su
1742	ERR8055780	USA	16s	MarotzC_2022Su
1743	ERR8055510	USA	16s	MarotzC_2022Su
1744	ERR8049864	USA	16s	MarotzC_2022Su
1745	ERR8054032	USA	16s	MarotzC_2022Su
1746	ERR8049866	USA	16s	MarotzC_2022Su
1747	ERR8056182	USA	16s	MarotzC_2022Su
1748	ERR8055828	USA	16s	MarotzC_2022Su
1749	ERR8056170	USA	16s	MarotzC_2022Su
1750	ERR8056198	USA	16s	MarotzC_2022Su
1751	ERR8055998	USA	16s	MarotzC_2022Su
1752	ERR8055639	USA	16s	MarotzC_2022Su
1753	ERR8054497	USA	16s	MarotzC_2022Su
1754	ERR8055771	USA	16s	MarotzC_2022Su
1755	ERR8055742	USA	16s	MarotzC_2022Su
1756	ERR8049894	USA	16s	MarotzC_2022Su
1757	ERR8055738	USA	16s	MarotzC_2022Su
1758	ERR8056368	USA	16s	MarotzC_2022Su
1759	ERR8056137	USA	16s	MarotzC_2022Su
1760	ERR8054523	USA	16s	MarotzC_2022Su
1761	ERR8054557	USA	16s	MarotzC_2022Su
1762	ERR8054043	USA	16s	MarotzC_2022Su
1763	ERR8054018	USA	16s	MarotzC_2022Su
1764	ERR8056382	USA	16s	MarotzC_2022Su
1765	ERR8055797	USA	16s	MarotzC_2022Su
1766	ERR8055488	USA	16s	MarotzC_2022Su
1767	ERR8049859	USA	16s	MarotzC_2022Su
1768	ERR8055677	USA	16s	MarotzC_2022Su
1769	ERR8055683	USA	16s	MarotzC_2022Su
1770	ERR8055920	USA	16s	MarotzC_2022Su
1771	ERR8055462	USA	16s	MarotzC_2022Su
1772	ERR8054987	USA	16s	MarotzC_2022Su
1773	ERR8055722	USA	16s	MarotzC_2022Su
1774	ERR8049880	USA	16s	MarotzC_2022Su
1775	ERR8055691	USA	16s	MarotzC_2022Su
1776	ERR8055070	USA	16s	MarotzC_2022Su
1777	ERR8056215	USA	16s	MarotzC_2022Su
1778	ERR8056206	USA	16s	MarotzC_2022Su
1779	ERR8056204	USA	16s	MarotzC_2022Su
1780	ERR8054689	USA	16s	MarotzC_2022Su
1781	ERR8055794	USA	16s	MarotzC_2022Su
1782	ERR8053986	USA	16s	MarotzC_2022Su
1783	ERR8049845	USA	16s	MarotzC_2022Su
1784	ERR8055068	USA	16s	MarotzC_2022Su
1785	ERR8049841	USA	16s	MarotzC_2022Su
1786	ERR8049872	USA	16s	MarotzC_2022Su
1787	ERR8055934	USA	16s	MarotzC_2022Su
1788	ERR8055662	USA	16s	MarotzC_2022Su
1789	ERR8056134	USA	16s	MarotzC_2022Su
1790	ERR8056136	USA	16s	MarotzC_2022Su
1791	ERR8049897	USA	16s	MarotzC_2022Su
1792	ERR8054494	USA	16s	MarotzC_2022Su
1793	ERR8055831	USA	16s	MarotzC_2022Su
1794	ERR8054535	USA	16s	MarotzC_2022Su
1795	ERR8055951	USA	16s	MarotzC_2022Su
1796	ERR8054622	USA	16s	MarotzC_2022Su
1797	ERR8054531	USA	16s	MarotzC_2022Su
1798	ERR8054625	USA	16s	MarotzC_2022Su
1799	ERR8050956	USA	16s	MarotzC_2022Su
1800	ERR8055670	USA	16s	MarotzC_2022Su
1801	ERR8055812	USA	16s	MarotzC_2022Su
1802	ERR8055502	USA	16s	MarotzC_2022Su
1803	ERR8055804	USA	16s	MarotzC_2022Su
1804	ERR8056139	USA	16s	MarotzC_2022Su
1805	ERR8055815	USA	16s	MarotzC_2022Su
1806	ERR8055806	USA	16s	MarotzC_2022Su
1807	ERR8055505	USA	16s	MarotzC_2022Su
1808	ERR8055799	USA	16s	MarotzC_2022Su
1809	ERR8054504	USA	16s	MarotzC_2022Su
1810	ERR8054559	USA	16s	MarotzC_2022Su
1811	ERR8054512	USA	16s	MarotzC_2022Su
1812	ERR8054567	USA	16s	MarotzC_2022Su
1813	ERR8055539	USA	16s	MarotzC_2022Su
1814	ERR8055468	USA	16s	MarotzC_2022Su
1815	ERR8055916	USA	16s	MarotzC_2022Su
1816	ERR8055914	USA	16s	MarotzC_2022Su
1817	ERR8049843	USA	16s	MarotzC_2022Su
1818	ERR8056374	USA	16s	MarotzC_2022Su
1819	ERR8050911	USA	16s	MarotzC_2022Su
1820	ERR8056213	USA	16s	MarotzC_2022Su
1821	ERR8055958	USA	16s	MarotzC_2022Su
1822	ERR8054022	USA	16s	MarotzC_2022Su
1823	ERR8055470	USA	16s	MarotzC_2022Su
1824	ERR8054628	USA	16s	MarotzC_2022Su
1825	ERR8055693	USA	16s	MarotzC_2022Su
1826	ERR8054572	USA	16s	MarotzC_2022Su
1827	ERR8054571	USA	16s	MarotzC_2022Su
1828	ERR8054542	USA	16s	MarotzC_2022Su
1829	ERR8056144	USA	16s	MarotzC_2022Su
1830	ERR8049878	USA	16s	MarotzC_2022Su
1831	ERR8055946	USA	16s	MarotzC_2022Su
1832	ERR8050942	USA	16s	MarotzC_2022Su
1833	ERR8055681	USA	16s	MarotzC_2022Su
1834	ERR8055017	USA	16s	MarotzC_2022Su
1835	ERR8056174	USA	16s	MarotzC_2022Su
1836	ERR8049835	USA	16s	MarotzC_2022Su
1837	ERR8056176	USA	16s	MarotzC_2022Su
1838	ERR8055976	USA	16s	MarotzC_2022Su
1839	SRR11096526	BRA	16s	MonteiroM_2021
1840	SRR11096457	BRA	16s	MonteiroM_2021
1841	SRR11096448	BRA	16s	MonteiroM_2021
1842	SRR11096449	BRA	16s	MonteiroM_2021
1843	SRR11096447	BRA	16s	MonteiroM_2021
1844	SRR11096502	BRA	16s	MonteiroM_2021
1845	SRR11096456	BRA	16s	MonteiroM_2021
1846	SRR11096549	BRA	16s	MonteiroM_2021
1847	SRR11096479	BRA	16s	MonteiroM_2021
1848	SRR11096478	BRA	16s	MonteiroM_2021
1849	SRR11096605	BRA	16s	MonteiroM_2021
1850	SRR11096595	BRA	16s	MonteiroM_2021
1851	SRR11096471	BRA	16s	MonteiroM_2021
1852	SRR11096594	BRA	16s	MonteiroM_2021
1853	SRR11096495	BRA	16s	MonteiroM_2021
1854	SRR11096503	BRA	16s	MonteiroM_2021
1855	SRR11096470	BRA	16s	MonteiroM_2021
1856	SRR11096484	BRA	16s	MonteiroM_2021
1857	SRR11096423	BRA	16s	MonteiroM_2021
1858	SRR11096465	BRA	16s	MonteiroM_2021
1859	SRR11096455	BRA	16s	MonteiroM_2021
1860	SRR11096472	BRA	16s	MonteiroM_2021
1861	SRR11096463	BRA	16s	MonteiroM_2021
1862	SRR11096412	BRA	16s	MonteiroM_2021
1863	SRR11096464	BRA	16s	MonteiroM_2021
1864	SRR11096525	BRA	16s	MonteiroM_2021
1865	SRR11096401	BRA	16s	MonteiroM_2021
1866	SRR11096514	BRA	16s	MonteiroM_2021
1867	SRR11096452	BRA	16s	MonteiroM_2021
1868	SRR11096609	BRA	16s	MonteiroM_2021
1869	SRR11096608	BRA	16s	MonteiroM_2021
1870	SRR11096442	BRA	16s	MonteiroM_2021
1871	SRR11096462	BRA	16s	MonteiroM_2021
1872	SRR11096537	BRA	16s	MonteiroM_2021
1873	SRR11096515	BRA	16s	MonteiroM_2021
1874	SRR11096486	BRA	16s	MonteiroM_2021
1875	SRR11096497	BRA	16s	MonteiroM_2021
1876	SRR11096513	BRA	16s	MonteiroM_2021
1877	SRR11096606	BRA	16s	MonteiroM_2021
1878	SRR11096474	BRA	16s	MonteiroM_2021
1879	SRR9217441	ITA	WGS	GhensiP_2019
1880	SRR9217416	ITA	WGS	GhensiP_2019
1881	SRR9217417	ITA	WGS	GhensiP_2019
1882	SRR9217410	ITA	WGS	GhensiP_2019
1883	SRR9217411	ITA	WGS	GhensiP_2019
1884	SRR9217412	ITA	WGS	GhensiP_2019
1885	SRR9217413	ITA	WGS	GhensiP_2019
1886	SRR9217418	ITA	WGS	GhensiP_2019
1887	SRR9217419	ITA	WGS	GhensiP_2019
1888	SRR9217493	ITA	WGS	GhensiP_2019
1889	SRR9217492	ITA	WGS	GhensiP_2019
1890	SRR9217495	ITA	WGS	GhensiP_2019
1891	SRR9217494	ITA	WGS	GhensiP_2019
1892	SRR9217489	ITA	WGS	GhensiP_2019
1893	SRR9217488	ITA	WGS	GhensiP_2019
1894	SRR9217491	ITA	WGS	GhensiP_2019
1895	SRR9217490	ITA	WGS	GhensiP_2019
1896	SRR9217487	ITA	WGS	GhensiP_2019
1897	SRR9217486	ITA	WGS	GhensiP_2019
1898	SRR9217391	ITA	WGS	GhensiP_2019
1899	SRR9217392	ITA	WGS	GhensiP_2019
1900	SRR9217389	ITA	WGS	GhensiP_2019
1901	SRR9217390	ITA	WGS	GhensiP_2019
1902	SRR9217387	ITA	WGS	GhensiP_2019
1903	SRR9217388	ITA	WGS	GhensiP_2019
1904	SRR9217385	ITA	WGS	GhensiP_2019
1905	SRR9217386	ITA	WGS	GhensiP_2019
1906	SRR9217383	ITA	WGS	GhensiP_2019
1907	SRR9217384	ITA	WGS	GhensiP_2019
1908	SRR9217471	ITA	WGS	GhensiP_2019
1909	SRR9217470	ITA	WGS	GhensiP_2019
1910	SRR9217469	ITA	WGS	GhensiP_2019
1911	SRR9217420	ITA	WGS	GhensiP_2019
1912	SRR9217398	ITA	WGS	GhensiP_2019
1913	SRR9217395	ITA	WGS	GhensiP_2019
1914	SRR9217394	ITA	WGS	GhensiP_2019
1915	SRR9217393	ITA	WGS	GhensiP_2019
1916	SRR9217475	ITA	WGS	GhensiP_2019
1917	SRR9217474	ITA	WGS	GhensiP_2019
1918	SRR9217476	ITA	WGS	GhensiP_2019
1919	SRR9217477	ITA	WGS	GhensiP_2019
1920	SRR9217478	ITA	WGS	GhensiP_2019
1921	SRR9217479	ITA	WGS	GhensiP_2019
1922	SRR9217480	ITA	WGS	GhensiP_2019
1923	SRR9217481	ITA	WGS	GhensiP_2019
1924	SRR9217482	ITA	WGS	GhensiP_2019
1925	SRR9217483	ITA	WGS	GhensiP_2019
1926	SRR9217484	ITA	WGS	GhensiP_2019
1927	SRR9217485	ITA	WGS	GhensiP_2019
1928	SRR9217426	ITA	WGS	GhensiP_2019
1929	SRR9217425	ITA	WGS	GhensiP_2019
1930	SRR9217428	ITA	WGS	GhensiP_2019
1931	SRR9217427	ITA	WGS	GhensiP_2019
1932	SRR9217430	ITA	WGS	GhensiP_2019
1933	SRR9217429	ITA	WGS	GhensiP_2019
1934	SRR9217432	ITA	WGS	GhensiP_2019
1935	SRR9217431	ITA	WGS	GhensiP_2019
1936	SRR9217424	ITA	WGS	GhensiP_2019
1937	SRR9217423	ITA	WGS	GhensiP_2019
1938	SRR9217458	ITA	WGS	GhensiP_2019
1939	SRR9217459	ITA	WGS	GhensiP_2019
1940	SRR9217456	ITA	WGS	GhensiP_2019
1941	SRR9217457	ITA	WGS	GhensiP_2019
1942	SRR9217462	ITA	WGS	GhensiP_2019
1943	SRR9217463	ITA	WGS	GhensiP_2019
1944	SRR9217460	ITA	WGS	GhensiP_2019
1945	SRR9217461	ITA	WGS	GhensiP_2019
1946	SRR9217421	ITA	WGS	GhensiP_2019
1947	SRR9217422	ITA	WGS	GhensiP_2019
1948	SRR9217465	ITA	WGS	GhensiP_2019
1949	SRR9217464	ITA	WGS	GhensiP_2019
1950	SRR9217467	ITA	WGS	GhensiP_2019
1951	SRR9217466	ITA	WGS	GhensiP_2019
1952	SRR9217473	ITA	WGS	GhensiP_2019
1953	SRR9217472	ITA	WGS	GhensiP_2019
1954	SRR9217454	ITA	WGS	GhensiP_2019
1955	SRR9217455	ITA	WGS	GhensiP_2019
1956	SRR9217453	ITA	WGS	GhensiP_2019
1957	SRR13061521	DNK	WGS	BelstromD_2021
1958	SRR13061559	DNK	WGS	BelstromD_2021
1959	SRR13061586	DNK	WGS	BelstromD_2021
1960	SRR13061518	DNK	WGS	BelstromD_2021
1961	SRR13061508	DNK	WGS	BelstromD_2021
1962	SRR13061530	DNK	WGS	BelstromD_2021
1963	SRR13061533	DNK	WGS	BelstromD_2021
1964	SRR13061562	DNK	WGS	BelstromD_2021
1965	SRR13061572	DNK	WGS	BelstromD_2021
1966	SRR13061566	DNK	WGS	BelstromD_2021
1967	SRR13061578	DNK	WGS	BelstromD_2021
1968	SRR13061583	DNK	WGS	BelstromD_2021
1969	SRR13061569	DNK	WGS	BelstromD_2021
1970	SRR13061515	DNK	WGS	BelstromD_2021
1971	SRR13061505	DNK	WGS	BelstromD_2021
1972	SRR13061511	DNK	WGS	BelstromD_2021
1973	SRR13061524	DNK	WGS	BelstromD_2021
1974	SRR13061556	DNK	WGS	BelstromD_2021

### Sheet: ST3D
Samples-Wise details collated from 18 study cohorts from Tongue-Tonsil Subsite investigated for computing the association of the 266 taxa with two properties of Core-Influence and Health-Association
	sample_id	country	seq_type	study_name
1	SRR1295368	USA	16s	BassisC_2014_exposure
2	SRR1294490	USA	16s	BassisC_2014_exposure
3	SRR1294491	USA	16s	BassisC_2014_exposure
4	SRR1294468	USA	16s	BassisC_2014_exposure
5	SRR1294471	USA	16s	BassisC_2014_exposure
6	SRR1294470	USA	16s	BassisC_2014_exposure
7	SRR1294469	USA	16s	BassisC_2014_exposure
8	SRR1294473	USA	16s	BassisC_2014_exposure
9	SRR1294472	USA	16s	BassisC_2014_exposure
10	SRR1294489	USA	16s	BassisC_2014_exposure
11	SRR1294488	USA	16s	BassisC_2014_exposure
12	SRR1295367	USA	16s	BassisC_2014_exposure
13	ERR441011	USA	16s	FloresG_2014
14	ERR441012	USA	16s	FloresG_2014
15	ERR441013	USA	16s	FloresG_2014
16	ERR441014	USA	16s	FloresG_2014
17	ERR441015	USA	16s	FloresG_2014
18	ERR441016	USA	16s	FloresG_2014
19	ERR441018	USA	16s	FloresG_2014
20	ERR441019	USA	16s	FloresG_2014
21	ERR441020	USA	16s	FloresG_2014
22	ERR441021	USA	16s	FloresG_2014
23	ERR441022	USA	16s	FloresG_2014
24	ERR441023	USA	16s	FloresG_2014
25	ERR441024	USA	16s	FloresG_2014
26	ERR441025	USA	16s	FloresG_2014
27	ERR441026	USA	16s	FloresG_2014
28	ERR441027	USA	16s	FloresG_2014
29	ERR441029	USA	16s	FloresG_2014
30	ERR441030	USA	16s	FloresG_2014
31	ERR441031	USA	16s	FloresG_2014
32	ERR441032	USA	16s	FloresG_2014
33	ERR441033	USA	16s	FloresG_2014
34	ERR441034	USA	16s	FloresG_2014
35	ERR441035	USA	16s	FloresG_2014
36	ERR441036	USA	16s	FloresG_2014
37	ERR441037	USA	16s	FloresG_2014
38	ERR441038	USA	16s	FloresG_2014
39	ERR441039	USA	16s	FloresG_2014
40	ERR441040	USA	16s	FloresG_2014
41	ERR441041	USA	16s	FloresG_2014
42	ERR441042	USA	16s	FloresG_2014
43	ERR441043	USA	16s	FloresG_2014
44	ERR441044	USA	16s	FloresG_2014
45	ERR441045	USA	16s	FloresG_2014
46	ERR441046	USA	16s	FloresG_2014
47	ERR441047	USA	16s	FloresG_2014
48	ERR441048	USA	16s	FloresG_2014
49	ERR441049	USA	16s	FloresG_2014
50	ERR441050	USA	16s	FloresG_2014
51	ERR441051	USA	16s	FloresG_2014
52	ERR441052	USA	16s	FloresG_2014
53	ERR441054	USA	16s	FloresG_2014
54	ERR441055	USA	16s	FloresG_2014
55	ERR441056	USA	16s	FloresG_2014
56	ERR441057	USA	16s	FloresG_2014
57	ERR441058	USA	16s	FloresG_2014
58	ERR441059	USA	16s	FloresG_2014
59	ERR441060	USA	16s	FloresG_2014
60	ERR441061	USA	16s	FloresG_2014
61	ERR441062	USA	16s	FloresG_2014
62	ERR441063	USA	16s	FloresG_2014
63	ERR441064	USA	16s	FloresG_2014
64	ERR441065	USA	16s	FloresG_2014
65	ERR441066	USA	16s	FloresG_2014
66	ERR441067	USA	16s	FloresG_2014
67	ERR441068	USA	16s	FloresG_2014
68	ERR441069	USA	16s	FloresG_2014
69	ERR441070	USA	16s	FloresG_2014
70	ERR441071	USA	16s	FloresG_2014
71	ERR441072	USA	16s	FloresG_2014
72	ERR441073	USA	16s	FloresG_2014
73	ERR441074	USA	16s	FloresG_2014
74	ERR441075	USA	16s	FloresG_2014
75	ERR441076	USA	16s	FloresG_2014
76	ERR441077	USA	16s	FloresG_2014
77	ERR441078	USA	16s	FloresG_2014
78	ERR441079	USA	16s	FloresG_2014
79	ERR441081	USA	16s	FloresG_2014
80	ERR441082	USA	16s	FloresG_2014
81	ERR441083	USA	16s	FloresG_2014
82	ERR441084	USA	16s	FloresG_2014
83	ERR441085	USA	16s	FloresG_2014
84	ERR441086	USA	16s	FloresG_2014
85	ERR441087	USA	16s	FloresG_2014
86	ERR441088	USA	16s	FloresG_2014
87	ERR441089	USA	16s	FloresG_2014
88	ERR441090	USA	16s	FloresG_2014
89	ERR441091	USA	16s	FloresG_2014
90	ERR441092	USA	16s	FloresG_2014
91	ERR441093	USA	16s	FloresG_2014
92	ERR441094	USA	16s	FloresG_2014
93	ERR441095	USA	16s	FloresG_2014
94	ERR441096	USA	16s	FloresG_2014
95	ERR441097	USA	16s	FloresG_2014
96	ERR441098	USA	16s	FloresG_2014
97	ERR441099	USA	16s	FloresG_2014
98	ERR441100	USA	16s	FloresG_2014
99	ERR441101	USA	16s	FloresG_2014
100	ERR441102	USA	16s	FloresG_2014
101	ERR441103	USA	16s	FloresG_2014
102	ERR441104	USA	16s	FloresG_2014
103	ERR441105	USA	16s	FloresG_2014
104	ERR441106	USA	16s	FloresG_2014
105	ERR441107	USA	16s	FloresG_2014
106	ERR441108	USA	16s	FloresG_2014
107	ERR441110	USA	16s	FloresG_2014
108	ERR441111	USA	16s	FloresG_2014
109	ERR441112	USA	16s	FloresG_2014
110	ERR441113	USA	16s	FloresG_2014
111	ERR441114	USA	16s	FloresG_2014
112	ERR441115	USA	16s	FloresG_2014
113	ERR441116	USA	16s	FloresG_2014
114	ERR441117	USA	16s	FloresG_2014
115	ERR441119	USA	16s	FloresG_2014
116	ERR441120	USA	16s	FloresG_2014
117	ERR441121	USA	16s	FloresG_2014
118	ERR441122	USA	16s	FloresG_2014
119	ERR441123	USA	16s	FloresG_2014
120	ERR441124	USA	16s	FloresG_2014
121	ERR441125	USA	16s	FloresG_2014
122	ERR441126	USA	16s	FloresG_2014
123	ERR441127	USA	16s	FloresG_2014
124	ERR441128	USA	16s	FloresG_2014
125	ERR441129	USA	16s	FloresG_2014
126	ERR441130	USA	16s	FloresG_2014
127	ERR441131	USA	16s	FloresG_2014
128	ERR441132	USA	16s	FloresG_2014
129	ERR441133	USA	16s	FloresG_2014
130	ERR441134	USA	16s	FloresG_2014
131	ERR441135	USA	16s	FloresG_2014
132	ERR441137	USA	16s	FloresG_2014
133	ERR441138	USA	16s	FloresG_2014
134	ERR441139	USA	16s	FloresG_2014
135	ERR441140	USA	16s	FloresG_2014
136	ERR441141	USA	16s	FloresG_2014
137	ERR441142	USA	16s	FloresG_2014
138	ERR441143	USA	16s	FloresG_2014
139	ERR441144	USA	16s	FloresG_2014
140	ERR441145	USA	16s	FloresG_2014
141	ERR441146	USA	16s	FloresG_2014
142	ERR441147	USA	16s	FloresG_2014
143	ERR441148	USA	16s	FloresG_2014
144	ERR441149	USA	16s	FloresG_2014
145	ERR441150	USA	16s	FloresG_2014
146	ERR441152	USA	16s	FloresG_2014
147	ERR441153	USA	16s	FloresG_2014
148	ERR441154	USA	16s	FloresG_2014
149	ERR441155	USA	16s	FloresG_2014
150	ERR441156	USA	16s	FloresG_2014
151	ERR441157	USA	16s	FloresG_2014
152	ERR441158	USA	16s	FloresG_2014
153	ERR441159	USA	16s	FloresG_2014
154	ERR441160	USA	16s	FloresG_2014
155	ERR441161	USA	16s	FloresG_2014
156	ERR441162	USA	16s	FloresG_2014
157	ERR441163	USA	16s	FloresG_2014
158	ERR441164	USA	16s	FloresG_2014
159	ERR441165	USA	16s	FloresG_2014
160	ERR441166	USA	16s	FloresG_2014
161	ERR441167	USA	16s	FloresG_2014
162	ERR441169	USA	16s	FloresG_2014
163	ERR441170	USA	16s	FloresG_2014
164	ERR441171	USA	16s	FloresG_2014
165	ERR441172	USA	16s	FloresG_2014
166	ERR441173	USA	16s	FloresG_2014
167	ERR441174	USA	16s	FloresG_2014
168	ERR441175	USA	16s	FloresG_2014
169	ERR441176	USA	16s	FloresG_2014
170	ERR441177	USA	16s	FloresG_2014
171	ERR441178	USA	16s	FloresG_2014
172	ERR441179	USA	16s	FloresG_2014
173	ERR441180	USA	16s	FloresG_2014
174	ERR441181	USA	16s	FloresG_2014
175	ERR441182	USA	16s	FloresG_2014
176	ERR441184	USA	16s	FloresG_2014
177	ERR441185	USA	16s	FloresG_2014
178	ERR441186	USA	16s	FloresG_2014
179	ERR441187	USA	16s	FloresG_2014
180	ERR441188	USA	16s	FloresG_2014
181	ERR441189	USA	16s	FloresG_2014
182	ERR441190	USA	16s	FloresG_2014
183	ERR441191	USA	16s	FloresG_2014
184	ERR441192	USA	16s	FloresG_2014
185	ERR441193	USA	16s	FloresG_2014
186	ERR441194	USA	16s	FloresG_2014
187	ERR441195	USA	16s	FloresG_2014
188	ERR441197	USA	16s	FloresG_2014
189	ERR441198	USA	16s	FloresG_2014
190	ERR441199	USA	16s	FloresG_2014
191	ERR441201	USA	16s	FloresG_2014
192	ERR441203	USA	16s	FloresG_2014
193	ERR441204	USA	16s	FloresG_2014
194	ERR441205	USA	16s	FloresG_2014
195	ERR441207	USA	16s	FloresG_2014
196	ERR441208	USA	16s	FloresG_2014
197	ERR441209	USA	16s	FloresG_2014
198	ERR441210	USA	16s	FloresG_2014
199	ERR441211	USA	16s	FloresG_2014
200	ERR441212	USA	16s	FloresG_2014
201	ERR441213	USA	16s	FloresG_2014
202	ERR441214	USA	16s	FloresG_2014
203	ERR441215	USA	16s	FloresG_2014
204	ERR441216	USA	16s	FloresG_2014
205	ERR441217	USA	16s	FloresG_2014
206	ERR441218	USA	16s	FloresG_2014
207	ERR441219	USA	16s	FloresG_2014
208	ERR441220	USA	16s	FloresG_2014
209	ERR441221	USA	16s	FloresG_2014
210	ERR441222	USA	16s	FloresG_2014
211	ERR441223	USA	16s	FloresG_2014
212	ERR441224	USA	16s	FloresG_2014
213	ERR441225	USA	16s	FloresG_2014
214	ERR441226	USA	16s	FloresG_2014
215	ERR441227	USA	16s	FloresG_2014
216	ERR441228	USA	16s	FloresG_2014
217	ERR441229	USA	16s	FloresG_2014
218	ERR441230	USA	16s	FloresG_2014
219	ERR441231	USA	16s	FloresG_2014
220	ERR441232	USA	16s	FloresG_2014
221	ERR441233	USA	16s	FloresG_2014
222	ERR441234	USA	16s	FloresG_2014
223	ERR441235	USA	16s	FloresG_2014
224	ERR441236	USA	16s	FloresG_2014
225	ERR441237	USA	16s	FloresG_2014
226	ERR441238	USA	16s	FloresG_2014
227	ERR441239	USA	16s	FloresG_2014
228	ERR441240	USA	16s	FloresG_2014
229	ERR441241	USA	16s	FloresG_2014
230	ERR441242	USA	16s	FloresG_2014
231	ERR441243	USA	16s	FloresG_2014
232	ERR441244	USA	16s	FloresG_2014
233	ERR441245	USA	16s	FloresG_2014
234	ERR441246	USA	16s	FloresG_2014
235	ERR441247	USA	16s	FloresG_2014
236	ERR441248	USA	16s	FloresG_2014
237	ERR441249	USA	16s	FloresG_2014
238	ERR441250	USA	16s	FloresG_2014
239	ERR441251	USA	16s	FloresG_2014
240	ERR441252	USA	16s	FloresG_2014
241	ERR441253	USA	16s	FloresG_2014
242	ERR441254	USA	16s	FloresG_2014
243	ERR441255	USA	16s	FloresG_2014
244	ERR441256	USA	16s	FloresG_2014
245	ERR441257	USA	16s	FloresG_2014
246	ERR441258	USA	16s	FloresG_2014
247	ERR441259	USA	16s	FloresG_2014
248	ERR441260	USA	16s	FloresG_2014
249	ERR441261	USA	16s	FloresG_2014
250	ERR441262	USA	16s	FloresG_2014
251	ERR441263	USA	16s	FloresG_2014
252	ERR441264	USA	16s	FloresG_2014
253	ERR441265	USA	16s	FloresG_2014
254	ERR441266	USA	16s	FloresG_2014
255	ERR441267	USA	16s	FloresG_2014
256	ERR441268	USA	16s	FloresG_2014
257	ERR441269	USA	16s	FloresG_2014
258	ERR441270	USA	16s	FloresG_2014
259	ERR441271	USA	16s	FloresG_2014
260	ERR441272	USA	16s	FloresG_2014
261	ERR441273	USA	16s	FloresG_2014
262	ERR441274	USA	16s	FloresG_2014
263	ERR441276	USA	16s	FloresG_2014
264	ERR441278	USA	16s	FloresG_2014
265	ERR441279	USA	16s	FloresG_2014
266	ERR441280	USA	16s	FloresG_2014
267	ERR441281	USA	16s	FloresG_2014
268	ERR441282	USA	16s	FloresG_2014
269	ERR441283	USA	16s	FloresG_2014
270	ERR441284	USA	16s	FloresG_2014
271	ERR441285	USA	16s	FloresG_2014
272	ERR441287	USA	16s	FloresG_2014
273	ERR441288	USA	16s	FloresG_2014
274	ERR441289	USA	16s	FloresG_2014
275	ERR441291	USA	16s	FloresG_2014
276	ERR441292	USA	16s	FloresG_2014
277	ERR441293	USA	16s	FloresG_2014
278	ERR441295	USA	16s	FloresG_2014
279	ERR441296	USA	16s	FloresG_2014
280	ERR441297	USA	16s	FloresG_2014
281	ERR441298	USA	16s	FloresG_2014
282	ERR441299	USA	16s	FloresG_2014
283	ERR441302	USA	16s	FloresG_2014
284	ERR441303	USA	16s	FloresG_2014
285	ERR441304	USA	16s	FloresG_2014
286	ERR441305	USA	16s	FloresG_2014
287	ERR441306	USA	16s	FloresG_2014
288	ERR441307	USA	16s	FloresG_2014
289	ERR441308	USA	16s	FloresG_2014
290	ERR441309	USA	16s	FloresG_2014
291	ERR441310	USA	16s	FloresG_2014
292	ERR441311	USA	16s	FloresG_2014
293	ERR441312	USA	16s	FloresG_2014
294	ERR441313	USA	16s	FloresG_2014
295	ERR441314	USA	16s	FloresG_2014
296	ERR441315	USA	16s	FloresG_2014
297	ERR441316	USA	16s	FloresG_2014
298	ERR441317	USA	16s	FloresG_2014
299	ERR441318	USA	16s	FloresG_2014
300	ERR441319	USA	16s	FloresG_2014
301	ERR441320	USA	16s	FloresG_2014
302	ERR441321	USA	16s	FloresG_2014
303	ERR441322	USA	16s	FloresG_2014
304	ERR441323	USA	16s	FloresG_2014
305	ERR441324	USA	16s	FloresG_2014
306	ERR441325	USA	16s	FloresG_2014
307	ERR441326	USA	16s	FloresG_2014
308	ERR441327	USA	16s	FloresG_2014
309	ERR441328	USA	16s	FloresG_2014
310	ERR441329	USA	16s	FloresG_2014
311	ERR441330	USA	16s	FloresG_2014
312	ERR441331	USA	16s	FloresG_2014
313	ERR441332	USA	16s	FloresG_2014
314	ERR441333	USA	16s	FloresG_2014
315	ERR441334	USA	16s	FloresG_2014
316	ERR441335	USA	16s	FloresG_2014
317	ERR441336	USA	16s	FloresG_2014
318	ERR441337	USA	16s	FloresG_2014
319	ERR441338	USA	16s	FloresG_2014
320	ERR441339	USA	16s	FloresG_2014
321	ERR441340	USA	16s	FloresG_2014
322	ERR441341	USA	16s	FloresG_2014
323	ERR441342	USA	16s	FloresG_2014
324	ERR441343	USA	16s	FloresG_2014
325	ERR441344	USA	16s	FloresG_2014
326	ERR441345	USA	16s	FloresG_2014
327	ERR441346	USA	16s	FloresG_2014
328	ERR441347	USA	16s	FloresG_2014
329	ERR441348	USA	16s	FloresG_2014
330	ERR441349	USA	16s	FloresG_2014
331	ERR441350	USA	16s	FloresG_2014
332	ERR441351	USA	16s	FloresG_2014
333	ERR441352	USA	16s	FloresG_2014
334	ERR441353	USA	16s	FloresG_2014
335	ERR441354	USA	16s	FloresG_2014
336	ERR441355	USA	16s	FloresG_2014
337	ERR441356	USA	16s	FloresG_2014
338	ERR441357	USA	16s	FloresG_2014
339	ERR441358	USA	16s	FloresG_2014
340	ERR441359	USA	16s	FloresG_2014
341	ERR441360	USA	16s	FloresG_2014
342	ERR441361	USA	16s	FloresG_2014
343	ERR441362	USA	16s	FloresG_2014
344	ERR441363	USA	16s	FloresG_2014
345	ERR441364	USA	16s	FloresG_2014
346	ERR441365	USA	16s	FloresG_2014
347	ERR441366	USA	16s	FloresG_2014
348	ERR441367	USA	16s	FloresG_2014
349	ERR441368	USA	16s	FloresG_2014
350	ERR441370	USA	16s	FloresG_2014
351	ERR441372	USA	16s	FloresG_2014
352	ERR441373	USA	16s	FloresG_2014
353	ERR441374	USA	16s	FloresG_2014
354	ERR441375	USA	16s	FloresG_2014
355	ERR441376	USA	16s	FloresG_2014
356	ERR441377	USA	16s	FloresG_2014
357	ERR441378	USA	16s	FloresG_2014
358	ERR441379	USA	16s	FloresG_2014
359	ERR441380	USA	16s	FloresG_2014
360	ERR441381	USA	16s	FloresG_2014
361	ERR441382	USA	16s	FloresG_2014
362	ERR441383	USA	16s	FloresG_2014
363	ERR441385	USA	16s	FloresG_2014
364	ERR441386	USA	16s	FloresG_2014
365	ERR441387	USA	16s	FloresG_2014
366	ERR441388	USA	16s	FloresG_2014
367	ERR441389	USA	16s	FloresG_2014
368	ERR441390	USA	16s	FloresG_2014
369	ERR441391	USA	16s	FloresG_2014
370	ERR441392	USA	16s	FloresG_2014
371	ERR441393	USA	16s	FloresG_2014
372	ERR441394	USA	16s	FloresG_2014
373	ERR441395	USA	16s	FloresG_2014
374	ERR441396	USA	16s	FloresG_2014
375	ERR441397	USA	16s	FloresG_2014
376	ERR441398	USA	16s	FloresG_2014
377	ERR441399	USA	16s	FloresG_2014
378	ERR441400	USA	16s	FloresG_2014
379	ERR441401	USA	16s	FloresG_2014
380	ERR441402	USA	16s	FloresG_2014
381	ERR441403	USA	16s	FloresG_2014
382	ERR441404	USA	16s	FloresG_2014
383	ERR441405	USA	16s	FloresG_2014
384	ERR441406	USA	16s	FloresG_2014
385	ERR441407	USA	16s	FloresG_2014
386	ERR441408	USA	16s	FloresG_2014
387	ERR441409	USA	16s	FloresG_2014
388	ERR441410	USA	16s	FloresG_2014
389	ERR441411	USA	16s	FloresG_2014
390	ERR441412	USA	16s	FloresG_2014
391	ERR441414	USA	16s	FloresG_2014
392	ERR441415	USA	16s	FloresG_2014
393	ERR441416	USA	16s	FloresG_2014
394	ERR441417	USA	16s	FloresG_2014
395	ERR441418	USA	16s	FloresG_2014
396	ERR441420	USA	16s	FloresG_2014
397	ERR441421	USA	16s	FloresG_2014
398	ERR441422	USA	16s	FloresG_2014
399	ERR441423	USA	16s	FloresG_2014
400	ERR441424	USA	16s	FloresG_2014
401	ERR441425	USA	16s	FloresG_2014
402	ERR441426	USA	16s	FloresG_2014
403	ERR441427	USA	16s	FloresG_2014
404	ERR441428	USA	16s	FloresG_2014
405	ERR441429	USA	16s	FloresG_2014
406	ERR441430	USA	16s	FloresG_2014
407	ERR441431	USA	16s	FloresG_2014
408	ERR441432	USA	16s	FloresG_2014
409	ERR441433	USA	16s	FloresG_2014
410	ERR441435	USA	16s	FloresG_2014
411	ERR441436	USA	16s	FloresG_2014
412	ERR441437	USA	16s	FloresG_2014
413	ERR441438	USA	16s	FloresG_2014
414	ERR441439	USA	16s	FloresG_2014
415	ERR441440	USA	16s	FloresG_2014
416	ERR441441	USA	16s	FloresG_2014
417	ERR441442	USA	16s	FloresG_2014
418	ERR441443	USA	16s	FloresG_2014
419	ERR441444	USA	16s	FloresG_2014
420	ERR441445	USA	16s	FloresG_2014
421	ERR441446	USA	16s	FloresG_2014
422	ERR441447	USA	16s	FloresG_2014
423	ERR441448	USA	16s	FloresG_2014
424	ERR441449	USA	16s	FloresG_2014
425	ERR441450	USA	16s	FloresG_2014
426	ERR441451	USA	16s	FloresG_2014
427	ERR441452	USA	16s	FloresG_2014
428	ERR441453	USA	16s	FloresG_2014
429	ERR441454	USA	16s	FloresG_2014
430	ERR441455	USA	16s	FloresG_2014
431	ERR441456	USA	16s	FloresG_2014
432	ERR441457	USA	16s	FloresG_2014
433	ERR441459	USA	16s	FloresG_2014
434	ERR441460	USA	16s	FloresG_2014
435	ERR441461	USA	16s	FloresG_2014
436	ERR441462	USA	16s	FloresG_2014
437	ERR441463	USA	16s	FloresG_2014
438	ERR441464	USA	16s	FloresG_2014
439	ERR441465	USA	16s	FloresG_2014
440	ERR441466	USA	16s	FloresG_2014
441	ERR441467	USA	16s	FloresG_2014
442	ERR441468	USA	16s	FloresG_2014
443	ERR441469	USA	16s	FloresG_2014
444	ERR441470	USA	16s	FloresG_2014
445	ERR441471	USA	16s	FloresG_2014
446	ERR441472	USA	16s	FloresG_2014
447	ERR441473	USA	16s	FloresG_2014
448	ERR441474	USA	16s	FloresG_2014
449	ERR441475	USA	16s	FloresG_2014
450	ERR441476	USA	16s	FloresG_2014
451	ERR441477	USA	16s	FloresG_2014
452	ERR441478	USA	16s	FloresG_2014
453	ERR441479	USA	16s	FloresG_2014
454	ERR441480	USA	16s	FloresG_2014
455	ERR441482	USA	16s	FloresG_2014
456	ERR441483	USA	16s	FloresG_2014
457	ERR441484	USA	16s	FloresG_2014
458	ERR441485	USA	16s	FloresG_2014
459	ERR441486	USA	16s	FloresG_2014
460	ERR441487	USA	16s	FloresG_2014
461	ERR441488	USA	16s	FloresG_2014
462	ERR441489	USA	16s	FloresG_2014
463	ERR441490	USA	16s	FloresG_2014
464	ERR441491	USA	16s	FloresG_2014
465	ERR441492	USA	16s	FloresG_2014
466	ERR441493	USA	16s	FloresG_2014
467	ERR441494	USA	16s	FloresG_2014
468	ERR441495	USA	16s	FloresG_2014
469	ERR441496	USA	16s	FloresG_2014
470	ERR441497	USA	16s	FloresG_2014
471	ERR441498	USA	16s	FloresG_2014
472	ERR441499	USA	16s	FloresG_2014
473	ERR441500	USA	16s	FloresG_2014
474	ERR441501	USA	16s	FloresG_2014
475	ERR441502	USA	16s	FloresG_2014
476	ERR441503	USA	16s	FloresG_2014
477	ERR441504	USA	16s	FloresG_2014
478	ERR441505	USA	16s	FloresG_2014
479	ERR441506	USA	16s	FloresG_2014
480	ERR441507	USA	16s	FloresG_2014
481	ERR441508	USA	16s	FloresG_2014
482	ERR441509	USA	16s	FloresG_2014
483	ERR441510	USA	16s	FloresG_2014
484	ERR441511	USA	16s	FloresG_2014
485	ERR441512	USA	16s	FloresG_2014
486	ERR441513	USA	16s	FloresG_2014
487	ERR441514	USA	16s	FloresG_2014
488	ERR441515	USA	16s	FloresG_2014
489	ERR441516	USA	16s	FloresG_2014
490	ERR441517	USA	16s	FloresG_2014
491	ERR441518	USA	16s	FloresG_2014
492	ERR441519	USA	16s	FloresG_2014
493	ERR441520	USA	16s	FloresG_2014
494	ERR441521	USA	16s	FloresG_2014
495	ERR441522	USA	16s	FloresG_2014
496	ERR441523	USA	16s	FloresG_2014
497	ERR441524	USA	16s	FloresG_2014
498	ERR441525	USA	16s	FloresG_2014
499	ERR441526	USA	16s	FloresG_2014
500	ERR441527	USA	16s	FloresG_2014
501	ERR441528	USA	16s	FloresG_2014
502	ERR441529	USA	16s	FloresG_2014
503	ERR441530	USA	16s	FloresG_2014
504	ERR441531	USA	16s	FloresG_2014
505	ERR441532	USA	16s	FloresG_2014
506	ERR441533	USA	16s	FloresG_2014
507	ERR441534	USA	16s	FloresG_2014
508	ERR441535	USA	16s	FloresG_2014
509	ERR441536	USA	16s	FloresG_2014
510	ERR441537	USA	16s	FloresG_2014
511	ERR441538	USA	16s	FloresG_2014
512	ERR441539	USA	16s	FloresG_2014
513	ERR441540	USA	16s	FloresG_2014
514	ERR441541	USA	16s	FloresG_2014
515	ERR441542	USA	16s	FloresG_2014
516	ERR441543	USA	16s	FloresG_2014
517	ERR441544	USA	16s	FloresG_2014
518	ERR441545	USA	16s	FloresG_2014
519	ERR441546	USA	16s	FloresG_2014
520	ERR441547	USA	16s	FloresG_2014
521	ERR441548	USA	16s	FloresG_2014
522	ERR441550	USA	16s	FloresG_2014
523	ERR441551	USA	16s	FloresG_2014
524	ERR441552	USA	16s	FloresG_2014
525	ERR441553	USA	16s	FloresG_2014
526	ERR441554	USA	16s	FloresG_2014
527	ERR441555	USA	16s	FloresG_2014
528	ERR441556	USA	16s	FloresG_2014
529	ERR441557	USA	16s	FloresG_2014
530	ERR441558	USA	16s	FloresG_2014
531	ERR441559	USA	16s	FloresG_2014
532	ERR441560	USA	16s	FloresG_2014
533	ERR441561	USA	16s	FloresG_2014
534	ERR441562	USA	16s	FloresG_2014
535	ERR441563	USA	16s	FloresG_2014
536	ERR441564	USA	16s	FloresG_2014
537	ERR441565	USA	16s	FloresG_2014
538	ERR441566	USA	16s	FloresG_2014
539	ERR441567	USA	16s	FloresG_2014
540	ERR441568	USA	16s	FloresG_2014
541	ERR441569	USA	16s	FloresG_2014
542	ERR441570	USA	16s	FloresG_2014
543	ERR441571	USA	16s	FloresG_2014
544	ERR441572	USA	16s	FloresG_2014
545	ERR441573	USA	16s	FloresG_2014
546	ERR441574	USA	16s	FloresG_2014
547	ERR441577	USA	16s	FloresG_2014
548	ERR441578	USA	16s	FloresG_2014
549	ERR441579	USA	16s	FloresG_2014
550	ERR441580	USA	16s	FloresG_2014
551	ERR441581	USA	16s	FloresG_2014
552	ERR441582	USA	16s	FloresG_2014
553	ERR441583	USA	16s	FloresG_2014
554	ERR441584	USA	16s	FloresG_2014
555	ERR441585	USA	16s	FloresG_2014
556	ERR441586	USA	16s	FloresG_2014
557	ERR441587	USA	16s	FloresG_2014
558	ERR441588	USA	16s	FloresG_2014
559	ERR441589	USA	16s	FloresG_2014
560	ERR441590	USA	16s	FloresG_2014
561	ERR441591	USA	16s	FloresG_2014
562	ERR441592	USA	16s	FloresG_2014
563	ERR441593	USA	16s	FloresG_2014
564	ERR441594	USA	16s	FloresG_2014
565	ERR441595	USA	16s	FloresG_2014
566	ERR441596	USA	16s	FloresG_2014
567	ERR441597	USA	16s	FloresG_2014
568	ERR441598	USA	16s	FloresG_2014
569	ERR441599	USA	16s	FloresG_2014
570	ERR441600	USA	16s	FloresG_2014
571	ERR441601	USA	16s	FloresG_2014
572	ERR441602	USA	16s	FloresG_2014
573	ERR441603	USA	16s	FloresG_2014
574	ERR441604	USA	16s	FloresG_2014
575	ERR441605	USA	16s	FloresG_2014
576	ERR441606	USA	16s	FloresG_2014
577	ERR441607	USA	16s	FloresG_2014
578	ERR441608	USA	16s	FloresG_2014
579	ERR441609	USA	16s	FloresG_2014
580	ERR441610	USA	16s	FloresG_2014
581	ERR441611	USA	16s	FloresG_2014
582	ERR441612	USA	16s	FloresG_2014
583	ERR441613	USA	16s	FloresG_2014
584	ERR441614	USA	16s	FloresG_2014
585	ERR441615	USA	16s	FloresG_2014
586	ERR441616	USA	16s	FloresG_2014
587	ERR441617	USA	16s	FloresG_2014
588	ERR441618	USA	16s	FloresG_2014
589	ERR441619	USA	16s	FloresG_2014
590	ERR441620	USA	16s	FloresG_2014
591	ERR441621	USA	16s	FloresG_2014
592	ERR441623	USA	16s	FloresG_2014
593	ERR441625	USA	16s	FloresG_2014
594	ERR441626	USA	16s	FloresG_2014
595	ERR441628	USA	16s	FloresG_2014
596	ERR441629	USA	16s	FloresG_2014
597	ERR441630	USA	16s	FloresG_2014
598	ERR441631	USA	16s	FloresG_2014
599	ERR441632	USA	16s	FloresG_2014
600	ERR441633	USA	16s	FloresG_2014
601	ERR441634	USA	16s	FloresG_2014
602	ERR441635	USA	16s	FloresG_2014
603	ERR441636	USA	16s	FloresG_2014
604	ERR441637	USA	16s	FloresG_2014
605	ERR441638	USA	16s	FloresG_2014
606	ERR441639	USA	16s	FloresG_2014
607	ERR441640	USA	16s	FloresG_2014
608	ERR441641	USA	16s	FloresG_2014
609	ERR441643	USA	16s	FloresG_2014
610	ERR441644	USA	16s	FloresG_2014
611	ERR441645	USA	16s	FloresG_2014
612	ERR441646	USA	16s	FloresG_2014
613	ERR441647	USA	16s	FloresG_2014
614	ERR441648	USA	16s	FloresG_2014
615	ERR441649	USA	16s	FloresG_2014
616	ERR441650	USA	16s	FloresG_2014
617	ERR441651	USA	16s	FloresG_2014
618	ERR441652	USA	16s	FloresG_2014
619	ERR441653	USA	16s	FloresG_2014
620	ERR441654	USA	16s	FloresG_2014
621	ERR441655	USA	16s	FloresG_2014
622	ERR441656	USA	16s	FloresG_2014
623	ERR441657	USA	16s	FloresG_2014
624	ERR441658	USA	16s	FloresG_2014
625	ERR441660	USA	16s	FloresG_2014
626	ERR441661	USA	16s	FloresG_2014
627	ERR441662	USA	16s	FloresG_2014
628	ERR441663	USA	16s	FloresG_2014
629	ERR441664	USA	16s	FloresG_2014
630	ERR441665	USA	16s	FloresG_2014
631	ERR441666	USA	16s	FloresG_2014
632	ERR441668	USA	16s	FloresG_2014
633	ERR441669	USA	16s	FloresG_2014
634	ERR441671	USA	16s	FloresG_2014
635	ERR441672	USA	16s	FloresG_2014
636	ERR441673	USA	16s	FloresG_2014
637	ERR441674	USA	16s	FloresG_2014
638	ERR441675	USA	16s	FloresG_2014
639	ERR441676	USA	16s	FloresG_2014
640	ERR441677	USA	16s	FloresG_2014
641	ERR441678	USA	16s	FloresG_2014
642	ERR441679	USA	16s	FloresG_2014
643	ERR441680	USA	16s	FloresG_2014
644	ERR441681	USA	16s	FloresG_2014
645	ERR441682	USA	16s	FloresG_2014
646	ERR441683	USA	16s	FloresG_2014
647	ERR441684	USA	16s	FloresG_2014
648	ERR441685	USA	16s	FloresG_2014
649	ERR441686	USA	16s	FloresG_2014
650	ERR441687	USA	16s	FloresG_2014
651	ERR441688	USA	16s	FloresG_2014
652	ERR441689	USA	16s	FloresG_2014
653	ERR441690	USA	16s	FloresG_2014
654	ERR441691	USA	16s	FloresG_2014
655	ERR441692	USA	16s	FloresG_2014
656	ERR441693	USA	16s	FloresG_2014
657	ERR441694	USA	16s	FloresG_2014
658	ERR441695	USA	16s	FloresG_2014
659	ERR441696	USA	16s	FloresG_2014
660	ERR441697	USA	16s	FloresG_2014
661	ERR441698	USA	16s	FloresG_2014
662	ERR441699	USA	16s	FloresG_2014
663	ERR441700	USA	16s	FloresG_2014
664	ERR441701	USA	16s	FloresG_2014
665	ERR441702	USA	16s	FloresG_2014
666	ERR441703	USA	16s	FloresG_2014
667	ERR441704	USA	16s	FloresG_2014
668	ERR441706	USA	16s	FloresG_2014
669	ERR441707	USA	16s	FloresG_2014
670	ERR441708	USA	16s	FloresG_2014
671	ERR441709	USA	16s	FloresG_2014
672	ERR441710	USA	16s	FloresG_2014
673	ERR441711	USA	16s	FloresG_2014
674	ERR441712	USA	16s	FloresG_2014
675	ERR441713	USA	16s	FloresG_2014
676	ERR441714	USA	16s	FloresG_2014
677	ERR441715	USA	16s	FloresG_2014
678	ERR441717	USA	16s	FloresG_2014
679	ERR441718	USA	16s	FloresG_2014
680	ERR441719	USA	16s	FloresG_2014
681	ERR441721	USA	16s	FloresG_2014
682	ERR441722	USA	16s	FloresG_2014
683	ERR441723	USA	16s	FloresG_2014
684	ERR441724	USA	16s	FloresG_2014
685	ERR441725	USA	16s	FloresG_2014
686	ERR441726	USA	16s	FloresG_2014
687	ERR441727	USA	16s	FloresG_2014
688	ERR441728	USA	16s	FloresG_2014
689	ERR441729	USA	16s	FloresG_2014
690	ERR441730	USA	16s	FloresG_2014
691	ERR441731	USA	16s	FloresG_2014
692	ERR441732	USA	16s	FloresG_2014
693	ERR441733	USA	16s	FloresG_2014
694	ERR441735	USA	16s	FloresG_2014
695	ERR441736	USA	16s	FloresG_2014
696	ERR441737	USA	16s	FloresG_2014
697	ERR441738	USA	16s	FloresG_2014
698	ERR441739	USA	16s	FloresG_2014
699	ERR441740	USA	16s	FloresG_2014
700	ERR441741	USA	16s	FloresG_2014
701	ERR441742	USA	16s	FloresG_2014
702	ERR441743	USA	16s	FloresG_2014
703	ERR441744	USA	16s	FloresG_2014
704	ERR441745	USA	16s	FloresG_2014
705	ERR441747	USA	16s	FloresG_2014
706	ERR441748	USA	16s	FloresG_2014
707	ERR441749	USA	16s	FloresG_2014
708	ERR441750	USA	16s	FloresG_2014
709	ERR441751	USA	16s	FloresG_2014
710	ERR441752	USA	16s	FloresG_2014
711	ERR441753	USA	16s	FloresG_2014
712	ERR441754	USA	16s	FloresG_2014
713	ERR441755	USA	16s	FloresG_2014
714	ERR441756	USA	16s	FloresG_2014
715	ERR441757	USA	16s	FloresG_2014
716	ERR441759	USA	16s	FloresG_2014
717	ERR441760	USA	16s	FloresG_2014
718	ERR441761	USA	16s	FloresG_2014
719	ERR441762	USA	16s	FloresG_2014
720	ERR441763	USA	16s	FloresG_2014
721	ERR441764	USA	16s	FloresG_2014
722	ERR441766	USA	16s	FloresG_2014
723	ERR441768	USA	16s	FloresG_2014
724	ERR441769	USA	16s	FloresG_2014
725	ERR441770	USA	16s	FloresG_2014
726	ERR441771	USA	16s	FloresG_2014
727	ERR441772	USA	16s	FloresG_2014
728	ERR441773	USA	16s	FloresG_2014
729	ERR441774	USA	16s	FloresG_2014
730	ERR441775	USA	16s	FloresG_2014
731	ERR441776	USA	16s	FloresG_2014
732	ERR441777	USA	16s	FloresG_2014
733	ERR441778	USA	16s	FloresG_2014
734	ERR441779	USA	16s	FloresG_2014
735	ERR441780	USA	16s	FloresG_2014
736	ERR441781	USA	16s	FloresG_2014
737	ERR441783	USA	16s	FloresG_2014
738	ERR441784	USA	16s	FloresG_2014
739	ERR441785	USA	16s	FloresG_2014
740	ERR441786	USA	16s	FloresG_2014
741	ERR441787	USA	16s	FloresG_2014
742	ERR441788	USA	16s	FloresG_2014
743	ERR441789	USA	16s	FloresG_2014
744	ERR441790	USA	16s	FloresG_2014
745	ERR441791	USA	16s	FloresG_2014
746	ERR441792	USA	16s	FloresG_2014
747	ERR441793	USA	16s	FloresG_2014
748	ERR441794	USA	16s	FloresG_2014
749	ERR441795	USA	16s	FloresG_2014
750	ERR441796	USA	16s	FloresG_2014
751	ERR441797	USA	16s	FloresG_2014
752	ERR441798	USA	16s	FloresG_2014
753	ERR441799	USA	16s	FloresG_2014
754	ERR441800	USA	16s	FloresG_2014
755	ERR441801	USA	16s	FloresG_2014
756	ERR441802	USA	16s	FloresG_2014
757	ERR441803	USA	16s	FloresG_2014
758	ERR441805	USA	16s	FloresG_2014
759	ERR441806	USA	16s	FloresG_2014
760	ERR441807	USA	16s	FloresG_2014
761	ERR441808	USA	16s	FloresG_2014
762	ERR441810	USA	16s	FloresG_2014
763	ERR441811	USA	16s	FloresG_2014
764	ERR441812	USA	16s	FloresG_2014
765	ERR441813	USA	16s	FloresG_2014
766	ERR441814	USA	16s	FloresG_2014
767	ERR441815	USA	16s	FloresG_2014
768	ERR441816	USA	16s	FloresG_2014
769	ERR441817	USA	16s	FloresG_2014
770	ERR441818	USA	16s	FloresG_2014
771	ERR441819	USA	16s	FloresG_2014
772	ERR441820	USA	16s	FloresG_2014
773	ERR441821	USA	16s	FloresG_2014
774	ERR441822	USA	16s	FloresG_2014
775	ERR441823	USA	16s	FloresG_2014
776	ERR441824	USA	16s	FloresG_2014
777	ERR441825	USA	16s	FloresG_2014
778	ERR441826	USA	16s	FloresG_2014
779	ERR441827	USA	16s	FloresG_2014
780	ERR441828	USA	16s	FloresG_2014
781	ERR441829	USA	16s	FloresG_2014
782	ERR441830	USA	16s	FloresG_2014
783	ERR441831	USA	16s	FloresG_2014
784	ERR441832	USA	16s	FloresG_2014
785	ERR441833	USA	16s	FloresG_2014
786	ERR441834	USA	16s	FloresG_2014
787	ERR441835	USA	16s	FloresG_2014
788	ERR441836	USA	16s	FloresG_2014
789	ERR441837	USA	16s	FloresG_2014
790	ERR441838	USA	16s	FloresG_2014
791	ERR441839	USA	16s	FloresG_2014
792	ERR441840	USA	16s	FloresG_2014
793	ERR441841	USA	16s	FloresG_2014
794	ERR441842	USA	16s	FloresG_2014
795	ERR441843	USA	16s	FloresG_2014
796	ERR441844	USA	16s	FloresG_2014
797	ERR441845	USA	16s	FloresG_2014
798	ERR441846	USA	16s	FloresG_2014
799	ERR441847	USA	16s	FloresG_2014
800	ERR441848	USA	16s	FloresG_2014
801	ERR441849	USA	16s	FloresG_2014
802	ERR441850	USA	16s	FloresG_2014
803	ERR441851	USA	16s	FloresG_2014
804	ERR441852	USA	16s	FloresG_2014
805	ERR441853	USA	16s	FloresG_2014
806	ERR441854	USA	16s	FloresG_2014
807	ERR441855	USA	16s	FloresG_2014
808	ERR441856	USA	16s	FloresG_2014
809	ERR441857	USA	16s	FloresG_2014
810	ERR441858	USA	16s	FloresG_2014
811	ERR441859	USA	16s	FloresG_2014
812	ERR441860	USA	16s	FloresG_2014
813	ERR441861	USA	16s	FloresG_2014
814	ERR441862	USA	16s	FloresG_2014
815	ERR441863	USA	16s	FloresG_2014
816	ERR441864	USA	16s	FloresG_2014
817	ERR441865	USA	16s	FloresG_2014
818	ERR441866	USA	16s	FloresG_2014
819	ERR441867	USA	16s	FloresG_2014
820	ERR441868	USA	16s	FloresG_2014
821	ERR441869	USA	16s	FloresG_2014
822	ERR441870	USA	16s	FloresG_2014
823	ERR441871	USA	16s	FloresG_2014
824	ERR441872	USA	16s	FloresG_2014
825	ERR441873	USA	16s	FloresG_2014
826	ERR441874	USA	16s	FloresG_2014
827	ERR441875	USA	16s	FloresG_2014
828	ERR441876	USA	16s	FloresG_2014
829	ERR441877	USA	16s	FloresG_2014
830	ERR441878	USA	16s	FloresG_2014
831	ERR441879	USA	16s	FloresG_2014
832	ERR441880	USA	16s	FloresG_2014
833	ERR441881	USA	16s	FloresG_2014
834	ERR441882	USA	16s	FloresG_2014
835	ERR441883	USA	16s	FloresG_2014
836	ERR441884	USA	16s	FloresG_2014
837	ERR441885	USA	16s	FloresG_2014
838	ERR441886	USA	16s	FloresG_2014
839	ERR441887	USA	16s	FloresG_2014
840	ERR441888	USA	16s	FloresG_2014
841	ERR441889	USA	16s	FloresG_2014
842	ERR441890	USA	16s	FloresG_2014
843	ERR441891	USA	16s	FloresG_2014
844	ERR441892	USA	16s	FloresG_2014
845	ERR441893	USA	16s	FloresG_2014
846	ERR441894	USA	16s	FloresG_2014
847	ERR441895	USA	16s	FloresG_2014
848	ERR441896	USA	16s	FloresG_2014
849	ERR441897	USA	16s	FloresG_2014
850	ERR441898	USA	16s	FloresG_2014
851	ERR441899	USA	16s	FloresG_2014
852	ERR441900	USA	16s	FloresG_2014
853	ERR441901	USA	16s	FloresG_2014
854	ERR441902	USA	16s	FloresG_2014
855	ERR441903	USA	16s	FloresG_2014
856	ERR441904	USA	16s	FloresG_2014
857	ERR441905	USA	16s	FloresG_2014
858	ERR441906	USA	16s	FloresG_2014
859	ERR441907	USA	16s	FloresG_2014
860	ERR441908	USA	16s	FloresG_2014
861	ERR441909	USA	16s	FloresG_2014
862	ERR441910	USA	16s	FloresG_2014
863	ERR441911	USA	16s	FloresG_2014
864	ERR441912	USA	16s	FloresG_2014
865	ERR441914	USA	16s	FloresG_2014
866	ERR441915	USA	16s	FloresG_2014
867	ERR441916	USA	16s	FloresG_2014
868	ERR441917	USA	16s	FloresG_2014
869	ERR441918	USA	16s	FloresG_2014
870	ERR441919	USA	16s	FloresG_2014
871	ERR441920	USA	16s	FloresG_2014
872	ERR441921	USA	16s	FloresG_2014
873	ERR441922	USA	16s	FloresG_2014
874	ERR441923	USA	16s	FloresG_2014
875	ERR441924	USA	16s	FloresG_2014
876	ERR441925	USA	16s	FloresG_2014
877	ERR441926	USA	16s	FloresG_2014
878	ERR441927	USA	16s	FloresG_2014
879	ERR441928	USA	16s	FloresG_2014
880	ERR441929	USA	16s	FloresG_2014
881	ERR441930	USA	16s	FloresG_2014
882	ERR441931	USA	16s	FloresG_2014
883	ERR441932	USA	16s	FloresG_2014
884	ERR441933	USA	16s	FloresG_2014
885	ERR441934	USA	16s	FloresG_2014
886	ERR441935	USA	16s	FloresG_2014
887	ERR441936	USA	16s	FloresG_2014
888	ERR441937	USA	16s	FloresG_2014
889	ERR441938	USA	16s	FloresG_2014
890	ERR441939	USA	16s	FloresG_2014
891	ERR441940	USA	16s	FloresG_2014
892	ERR441941	USA	16s	FloresG_2014
893	ERR441942	USA	16s	FloresG_2014
894	ERR441944	USA	16s	FloresG_2014
895	ERR441945	USA	16s	FloresG_2014
896	ERR441946	USA	16s	FloresG_2014
897	ERR441947	USA	16s	FloresG_2014
898	ERR441948	USA	16s	FloresG_2014
899	ERR441949	USA	16s	FloresG_2014
900	ERR441950	USA	16s	FloresG_2014
901	ERR441951	USA	16s	FloresG_2014
902	ERR441952	USA	16s	FloresG_2014
903	ERR441953	USA	16s	FloresG_2014
904	ERR441954	USA	16s	FloresG_2014
905	ERR441955	USA	16s	FloresG_2014
906	ERR441956	USA	16s	FloresG_2014
907	ERR441957	USA	16s	FloresG_2014
908	ERR494405	USA	16s	GalimanasV_2014
909	ERR494411	USA	16s	GalimanasV_2014
910	ERR494414	USA	16s	GalimanasV_2014
911	ERR494399	USA	16s	GalimanasV_2014
912	ERR494417	USA	16s	GalimanasV_2014
913	ERR494408	USA	16s	GalimanasV_2014
914	ERR494396	USA	16s	GalimanasV_2014
915	ERR494393	USA	16s	GalimanasV_2014
916	ERR494420	USA	16s	GalimanasV_2014
917	ERR494390	USA	16s	GalimanasV_2014
918	ERR494402	USA	16s	GalimanasV_2014
919	SRR11058125	SAU	16s	HalboubE_2020_exposure
920	SRR11058118	SAU	16s	HalboubE_2020_exposure
921	SRR11058128	SAU	16s	HalboubE_2020_exposure
922	SRR11058115	SAU	16s	HalboubE_2020_exposure
923	SRR11058117	SAU	16s	HalboubE_2020_exposure
924	SRR11058093	SAU	16s	HalboubE_2020
925	SRR11058127	SAU	16s	HalboubE_2020_exposure
926	SRR11058103	SAU	16s	HalboubE_2020_exposure
927	SRR11058129	SAU	16s	HalboubE_2020
928	SRR11058119	SAU	16s	HalboubE_2020_exposure
929	SRR11058133	SAU	16s	HalboubE_2020
930	SRR11058134	SAU	16s	HalboubE_2020
931	SRR11058102	SAU	16s	HalboubE_2020_exposure
932	SRR11058121	SAU	16s	HalboubE_2020
933	SRR11058111	SAU	16s	HalboubE_2020_exposure
934	SRR11058110	SAU	16s	HalboubE_2020
935	SRR11058132	SAU	16s	HalboubE_2020
936	SRR11058104	SAU	16s	HalboubE_2020_exposure
937	SRR11058120	SAU	16s	HalboubE_2020_exposure
938	SRR11058140	SAU	16s	HalboubE_2020
939	SRR11058094	SAU	16s	HalboubE_2020
940	SRR11058141	SAU	16s	HalboubE_2020
941	SRR11058126	SAU	16s	HalboubE_2020_exposure
942	SRR11058116	SAU	16s	HalboubE_2020_exposure
943	SRR11058109	SAU	16s	HalboubE_2020_exposure
944	SRR11058123	SAU	16s	HalboubE_2020_exposure
945	SRR11058097	SAU	16s	HalboubE_2020_exposure
946	SRR11058113	SAU	16s	HalboubE_2020_exposure
947	SRR11058139	SAU	16s	HalboubE_2020
948	SRR11058095	SAU	16s	HalboubE_2020
949	SRR11058098	SAU	16s	HalboubE_2020_exposure
950	SRR11058108	SAU	16s	HalboubE_2020_exposure
951	SRR11058137	SAU	16s	HalboubE_2020
952	SRR11058105	SAU	16s	HalboubE_2020_exposure
953	SRR11058107	SAU	16s	HalboubE_2020_exposure
954	SRR11058135	SAU	16s	HalboubE_2020
955	SRR11058143	SAU	16s	HalboubE_2020
956	SRR11058138	SAU	16s	HalboubE_2020
957	SRR11058099	SAU	16s	HalboubE_2020
958	SRR11058136	SAU	16s	HalboubE_2020
959	SRR11058144	SAU	16s	HalboubE_2020
960	SRR11058106	SAU	16s	HalboubE_2020_exposure
961	SRR11058142	SAU	16s	HalboubE_2020
962	SRR11058122	SAU	16s	HalboubE_2020_exposure
963	SRR11058130	SAU	16s	HalboubE_2020
964	SRR11058112	SAU	16s	HalboubE_2020_exposure
965	SRR11058096	SAU	16s	HalboubE_2020
966	SRR11058131	SAU	16s	HalboubE_2020
967	SRR11058124	SAU	16s	HalboubE_2020_exposure
968	SRR11058100	SAU	16s	HalboubE_2020_exposure
969	SRR11058114	SAU	16s	HalboubE_2020_exposure
970	SRR11058101	SAU	16s	HalboubE_2020_exposure
971	DRR248534	JPN	16s	MaruyamaH_2021
972	DRR248564	JPN	16s	MaruyamaH_2021
973	DRR248563	JPN	16s	MaruyamaH_2021
974	DRR248572	JPN	16s	MaruyamaH_2021
975	DRR248533	JPN	16s	MaruyamaH_2021
976	DRR248575	JPN	16s	MaruyamaH_2021
977	DRR248531	JPN	16s	MaruyamaH_2021
978	DRR248525	JPN	16s	MaruyamaH_2021
979	DRR248522	JPN	16s	MaruyamaH_2021
980	DRR248561	JPN	16s	MaruyamaH_2021
981	DRR248535	JPN	16s	MaruyamaH_2021
982	DRR248573	JPN	16s	MaruyamaH_2021
983	DRR248562	JPN	16s	MaruyamaH_2021
984	DRR248565	JPN	16s	MaruyamaH_2021
985	DRR248532	JPN	16s	MaruyamaH_2021
986	DRR248574	JPN	16s	MaruyamaH_2021
987	DRR248571	JPN	16s	MaruyamaH_2021
988	DRR248523	JPN	16s	MaruyamaH_2021
989	DRR248524	JPN	16s	MaruyamaH_2021
990	DRR248579	JPN	16s	MaruyamaH_2021
991	DRR248576	JPN	16s	MaruyamaH_2021
992	DRR248568	JPN	16s	MaruyamaH_2021
993	DRR248538	JPN	16s	MaruyamaH_2021
994	DRR248567	JPN	16s	MaruyamaH_2021
995	DRR248537	JPN	16s	MaruyamaH_2021
996	DRR248529	JPN	16s	MaruyamaH_2021
997	DRR248526	JPN	16s	MaruyamaH_2021
998	DRR248530	JPN	16s	MaruyamaH_2021
999	DRR248560	JPN	16s	MaruyamaH_2021
1000	DRR248577	JPN	16s	MaruyamaH_2021
1001	DRR248578	JPN	16s	MaruyamaH_2021
1002	DRR248569	JPN	16s	MaruyamaH_2021
1003	DRR248566	JPN	16s	MaruyamaH_2021
1004	DRR248539	JPN	16s	MaruyamaH_2021
1005	DRR248536	JPN	16s	MaruyamaH_2021
1006	DRR248527	JPN	16s	MaruyamaH_2021
1007	DRR248570	JPN	16s	MaruyamaH_2021
1008	DRR248528	JPN	16s	MaruyamaH_2021
1009	SRR12750693	IND	16s	SarkarP_2021
1010	SRR12750669	IND	16s	SarkarP_2021
1011	SRR12750684	IND	16s	SarkarP_2021
1012	SRR12750691	IND	16s	SarkarP_2021
1013	SRR12750690	IND	16s	SarkarP_2021
1014	SRR12750727	IND	16s	SarkarP_2021
1015	SRR12750673	IND	16s	SarkarP_2021
1016	SRR12750670	IND	16s	SarkarP_2021
1017	SRR12750671	IND	16s	SarkarP_2021
1018	SRR12750698	IND	16s	SarkarP_2021
1019	SRR12750735	IND	16s	SarkarP_2021
1020	SRR12750689	IND	16s	SarkarP_2021
1021	SRR12750678	IND	16s	SarkarP_2021
1022	SRR12750736	IND	16s	SarkarP_2021
1023	SRR12750732	IND	16s	SarkarP_2021
1024	SRR12750685	IND	16s	SarkarP_2021
1025	SRR12750739	IND	16s	SarkarP_2021
1026	SRR12750728	IND	16s	SarkarP_2021
1027	SRR12750682	IND	16s	SarkarP_2021
1028	SRR12750686	IND	16s	SarkarP_2021
1029	SRR12750743	IND	16s	SarkarP_2021
1030	SRR12750697	IND	16s	SarkarP_2021
1031	SRR12750734	IND	16s	SarkarP_2021
1032	SRR12750740	IND	16s	SarkarP_2021
1033	SRR12750702	IND	16s	SarkarP_2021
1034	SRR12750677	IND	16s	SarkarP_2021
1035	SRR12750729	IND	16s	SarkarP_2021
1036	SRR12750696	IND	16s	SarkarP_2021
1037	SRR12750675	IND	16s	SarkarP_2021
1038	SRR12750738	IND	16s	SarkarP_2021
1039	SRR12750676	IND	16s	SarkarP_2021
1040	SRR12750672	IND	16s	SarkarP_2021
1041	SRR12750695	IND	16s	SarkarP_2021
1042	SRR12750733	IND	16s	SarkarP_2021
1043	SRR12750744	IND	16s	SarkarP_2021
1044	SRR12750731	IND	16s	SarkarP_2021
1045	SRR12750687	IND	16s	SarkarP_2021
1046	SRR12750674	IND	16s	SarkarP_2021
1047	SRR12750694	IND	16s	SarkarP_2021
1048	SRR12750737	IND	16s	SarkarP_2021
1049	SRR12750680	IND	16s	SarkarP_2021
1050	SRR12750681	IND	16s	SarkarP_2021
1051	SRR12750683	IND	16s	SarkarP_2021
1052	SRR12750742	IND	16s	SarkarP_2021
1053	SRR12750746	IND	16s	SarkarP_2021
1054	SRR12750699	IND	16s	SarkarP_2021
1055	SRR12750745	IND	16s	SarkarP_2021
1056	SRR12750701	IND	16s	SarkarP_2021
1057	SRR12750688	IND	16s	SarkarP_2021
1058	SRR12750700	IND	16s	SarkarP_2021
1059	SRR11545373	USA	16s	ShaiberA_2020a
1060	SRR11545362	USA	16s	ShaiberA_2020a
1061	SRR11545346	USA	16s	ShaiberA_2020a
1062	SRR11545354	USA	16s	ShaiberA_2020a
1063	SRR11545350	USA	16s	ShaiberA_2020a
1064	SRR11547007	USA	16s	ShaiberA_2020a
1065	SRR11545361	USA	16s	ShaiberA_2020a
1066	SRR11545358	USA	16s	ShaiberA_2020a
1067	SRR11545335	USA	16s	ShaiberA_2020a
1068	SRR11545339	USA	16s	ShaiberA_2020a
1069	SRR11545367	USA	16s	ShaiberA_2020a
1070	SRR11545333	USA	16s	ShaiberA_2020a
1071	SRR11545342	USA	16s	ShaiberA_2020a
1072	SRR11545359	USA	16s	ShaiberA_2020a
1073	SRR11545353	USA	16s	ShaiberA_2020a
1074	SRR11545338	USA	16s	ShaiberA_2020a
1075	SRR11545355	USA	16s	ShaiberA_2020a
1076	SRR11545370	USA	16s	ShaiberA_2020a
1077	SRR11545341	USA	16s	ShaiberA_2020a
1078	SRR11545347	USA	16s	ShaiberA_2020a
1079	SRR11547006	USA	16s	ShaiberA_2020a
1080	SRR11545357	USA	16s	ShaiberA_2020a
1081	SRR11547004	USA	16s	ShaiberA_2020a
1082	SRR11545336	USA	16s	ShaiberA_2020a
1083	SRR11545368	USA	16s	ShaiberA_2020a
1084	SRR11545360	USA	16s	ShaiberA_2020a
1085	SRR11545364	USA	16s	ShaiberA_2020a
1086	SRR11545345	USA	16s	ShaiberA_2020a
1087	SRR11545352	USA	16s	ShaiberA_2020a
1088	SRR11545349	USA	16s	ShaiberA_2020a
1089	SRR11545343	USA	16s	ShaiberA_2020a
1090	SRR11547005	USA	16s	ShaiberA_2020a
1091	SRR11545348	USA	16s	ShaiberA_2020a
1092	SRR11545371	USA	16s	ShaiberA_2020a
1093	SRR11545344	USA	16s	ShaiberA_2020a
1094	SRR11545365	USA	16s	ShaiberA_2020a
1095	SRR11545340	USA	16s	ShaiberA_2020a
1096	SRR11545337	USA	16s	ShaiberA_2020a
1097	SRR11545372	USA	16s	ShaiberA_2020a
1098	SRR11545363	USA	16s	ShaiberA_2020a
1099	SRR3991933	USA	16s	YuG_2016
1100	SRR3991913	USA	16s	YuG_2016_exposure
1101	SRR3991916	USA	16s	YuG_2016_exposure
1102	SRR3992112	USA	16s	YuG_2016_exposure
1103	SRR3991892	USA	16s	YuG_2016_exposure
1104	SRR3992132	USA	16s	YuG_2016_exposure
1105	SRR3992003	USA	16s	YuG_2016_exposure
1106	SRR3992006	USA	16s	YuG_2016_exposure
1107	SRR3992010	USA	16s	YuG_2016_exposure
1108	SRR3991974	USA	16s	YuG_2016
1109	SRR3991857	USA	16s	YuG_2016_exposure
1110	SRR3992024	USA	16s	YuG_2016
1111	SRR3992032	USA	16s	YuG_2016_exposure
1112	SRR3992106	USA	16s	YuG_2016
1113	SRR3991869	USA	16s	YuG_2016_exposure
1114	SRR3991881	USA	16s	YuG_2016
1115	SRR3992084	USA	16s	YuG_2016_exposure
1116	SRR3991824	USA	16s	YuG_2016_exposure
1117	SRR3991925	USA	16s	YuG_2016
1118	SRR3991987	USA	16s	YuG_2016
1119	SRR3992044	USA	16s	YuG_2016_exposure
1120	SRR3992068	USA	16s	YuG_2016_exposure
1121	SRR3991918	USA	16s	YuG_2016
1122	SRR3992098	USA	16s	YuG_2016_exposure
1123	SRR3992116	USA	16s	YuG_2016_exposure
1124	SRR3992054	USA	16s	YuG_2016
1125	SRR3991906	USA	16s	YuG_2016
1126	SRR3991903	USA	16s	YuG_2016_exposure
1127	SRR3992102	USA	16s	YuG_2016
1128	SRR3992016	USA	16s	YuG_2016
1129	SRR3991957	USA	16s	YuG_2016
1130	SRR3991845	USA	16s	YuG_2016_exposure
1131	SRR3991899	USA	16s	YuG_2016_exposure
1132	SRR3991968	USA	16s	YuG_2016_exposure
1133	SRR3991813	USA	16s	YuG_2016
1134	SRR3991944	USA	16s	YuG_2016
1135	SRR3991833	USA	16s	YuG_2016
1136	SRR3991921	USA	16s	YuG_2016
1137	SRR3991909	USA	16s	YuG_2016
1138	SRR3992039	USA	16s	YuG_2016_exposure
1139	SRR3991990	USA	16s	YuG_2016
1140	SRR3991994	USA	16s	YuG_2016
1141	SRR3991979	USA	16s	YuG_2016
1142	SRR3991895	USA	16s	YuG_2016_exposure
1143	SRR3991886	USA	16s	YuG_2016
1144	SRR3992135	USA	16s	YuG_2016_exposure
1145	SRR3992089	USA	16s	YuG_2016_exposure
1146	SRR3991940	USA	16s	YuG_2016_exposure
1147	SRR3992035	USA	16s	YuG_2016_exposure
1148	SRR3992001	USA	16s	YuG_2016_exposure
1149	SRR3991848	USA	16s	YuG_2016_exposure
1150	SRR3991931	USA	16s	YuG_2016
1151	SRR3992126	USA	16s	YuG_2016_exposure
1152	SRR3991817	USA	16s	YuG_2016
1153	SRR3991861	USA	16s	YuG_2016_exposure
1154	SRR3991829	USA	16s	YuG_2016
1155	SRR3992048	USA	16s	YuG_2016_exposure
1156	SRR3991953	USA	16s	YuG_2016
1157	SRR3991982	USA	16s	YuG_2016
1158	SRR3992064	USA	16s	YuG_2016_exposure
1159	SRR3991888	USA	16s	YuG_2016
1160	SRR3991873	USA	16s	YuG_2016_exposure
1161	SRR3991853	USA	16s	YuG_2016_exposure
1162	SRR3992058	USA	16s	YuG_2016
1163	SRR3991961	USA	16s	YuG_2016
1164	SRR3991937	USA	16s	YuG_2016_exposure
1165	SRR3991946	USA	16s	YuG_2016
1166	SRR3991928	USA	16s	YuG_2016
1167	SRR3992020	USA	16s	YuG_2016
1168	SRR3991972	USA	16s	YuG_2016
1169	SRR3992122	USA	16s	YuG_2016_exposure
1170	SRR3991997	USA	16s	YuG_2016
1171	SRR3992080	USA	16s	YuG_2016_exposure
1172	SRR3992076	USA	16s	YuG_2016
1173	SRR3991964	USA	16s	YuG_2016_exposure
1174	SRR3991840	USA	16s	YuG_2016_exposure
1175	SRR3991865	USA	16s	YuG_2016_exposure
1176	SRR3991878	USA	16s	YuG_2016
1177	SRR3992014	USA	16s	YuG_2016
1178	SRR15096929	IDN	16s	WidyarmanA_2021
1179	SRR15096876	IDN	16s	WidyarmanA_2021
1180	SRR15096635	IDN	16s	WidyarmanA_2021
1181	SRR15096902	IDN	16s	WidyarmanA_2021
1182	SRR15095211	IDN	16s	WidyarmanA_2021
1183	SRR15095812	IDN	16s	WidyarmanA_2021
1184	SRR15097280	IDN	16s	WidyarmanA_2021
1185	SRR15096899	IDN	16s	WidyarmanA_2021
1186	SRR15096588	IDN	16s	WidyarmanA_2021
1187	SRR15096897	IDN	16s	WidyarmanA_2021
1188	SRR15096691	IDN	16s	WidyarmanA_2021
1189	SRR15096700	IDN	16s	WidyarmanA_2021
1190	SRR15096898	IDN	16s	WidyarmanA_2021
1191	SRR15096725	IDN	16s	WidyarmanA_2021
1192	SRR15097281	IDN	16s	WidyarmanA_2021
1193	SRR15096903	IDN	16s	WidyarmanA_2021
1194	SRR15096589	IDN	16s	WidyarmanA_2021
1195	SRR15095210	IDN	16s	WidyarmanA_2021
1196	SRR15096699	IDN	16s	WidyarmanA_2021
1197	SRR15095102	IDN	16s	WidyarmanA_2021
1198	SRR21206658	CHN	16s	TangB_2023
1199	SRR21206663	CHN	16s	TangB_2023
1200	SRR21206667	CHN	16s	TangB_2023
1201	SRR21206661	CHN	16s	TangB_2023
1202	SRR21206660	CHN	16s	TangB_2023
1203	SRR21206659	CHN	16s	TangB_2023
1204	SRR21206668	CHN	16s	TangB_2023
1205	SRR21206665	CHN	16s	TangB_2023
1206	SRR21206666	CHN	16s	TangB_2023
1207	SRR21206664	CHN	16s	TangB_2023
1208	ERR3827259	ITA	WGS	CaselliE_2020
1209	ERR3827291	ITA	WGS	CaselliE_2020
1210	ERR3827195	ITA	WGS	CaselliE_2020
1211	ERR3827219	ITA	WGS	CaselliE_2020
1212	ERR3827235	ITA	WGS	CaselliE_2020
1213	ERR3827203	ITA	WGS	CaselliE_2020
1214	ERR3827211	ITA	WGS	CaselliE_2020
1215	ERR3827179	ITA	WGS	CaselliE_2020
1216	ERR3827307	ITA	WGS	CaselliE_2020
1217	ERR3827187	ITA	WGS	CaselliE_2020
1218	ERR3827275	ITA	WGS	CaselliE_2020
1219	ERR3827283	ITA	WGS	CaselliE_2020
1220	ERR3827299	ITA	WGS	CaselliE_2020
1221	ERR3827251	ITA	WGS	CaselliE_2020
1222	ERR3827227	ITA	WGS	CaselliE_2020
1223	ERR3827315	ITA	WGS	CaselliE_2020
1224	ERR3827267	ITA	WGS	CaselliE_2020
1225	ERR3827243	ITA	WGS	CaselliE_2020
1226	ERR3827331	ITA	WGS	CaselliE_2020
1227	ERR3827323	ITA	WGS	CaselliE_2020
1228	SRR5274092	ITA	WGS	FerrettiP_2018
1229	SRR5274086	ITA	WGS	FerrettiP_2018
1230	SRR5274074	ITA	WGS	FerrettiP_2018
1231	SRR5274067	ITA	WGS	FerrettiP_2018
1232	SRR5274057	ITA	WGS	FerrettiP_2018
1233	SRR5274042	ITA	WGS	FerrettiP_2018
1234	SRR5274033	ITA	WGS	FerrettiP_2018
1235	SRR5274024	ITA	WGS	FerrettiP_2018
1236	SRR5274017	ITA	WGS	FerrettiP_2018
1237	SRR5274009	ITA	WGS	FerrettiP_2018
1238	SRR5274003	ITA	WGS	FerrettiP_2018
1239	SRR5273992	ITA	WGS	FerrettiP_2018
1240	SRR5273985	ITA	WGS	FerrettiP_2018
1241	SRR5273980	ITA	WGS	FerrettiP_2018
1242	SRR5273970	ITA	WGS	FerrettiP_2018
1243	SRR5273955	ITA	WGS	FerrettiP_2018
1244	SRR5273949	ITA	WGS	FerrettiP_2018
1245	SRR5273939	ITA	WGS	FerrettiP_2018
1246	SRR5273927	ITA	WGS	FerrettiP_2018
1247	SRR5273916	ITA	WGS	FerrettiP_2018
1248	SRR5273913	ITA	WGS	FerrettiP_2018
1249	SRR5273906	ITA	WGS	FerrettiP_2018
1250	SRR5273894	ITA	WGS	FerrettiP_2018
1251	SRR5273883	ITA	WGS	FerrettiP_2018
1252	SRS011086	USA	WGS	HMP_2012
1253	SRS011115	USA	WGS	HMP_2012
1254	SRS011140	USA	WGS	HMP_2012
1255	SRS011243	USA	WGS	HMP_2012
1256	SRS011306	USA	WGS	HMP_2012
1257	SRS012279	USA	WGS	HMP_2012
1258	SRS013164	USA	WGS	HMP_2012
1259	SRS013234	USA	WGS	HMP_2012
1260	SRS013502	USA	WGS	HMP_2012
1261	SRS013705	USA	WGS	HMP_2012
1262	SRS013818	USA	WGS	HMP_2012
1263	SRS013879	USA	WGS	HMP_2012
1264	SRS013947	USA	WGS	HMP_2012
1265	SRS014124	USA	WGS	HMP_2012
1266	SRS014271	USA	WGS	HMP_2012
1267	SRS014470	USA	WGS	HMP_2012
1268	SRS014474	USA	WGS	HMP_2012
1269	SRS014573	USA	WGS	HMP_2012
1270	SRS014684	USA	WGS	HMP_2012
1271	SRS014888	USA	WGS	HMP_2012
1272	SRS015038	USA	WGS	HMP_2012
1273	SRS015057	USA	WGS	HMP_2012
1274	SRS015061	USA	WGS	HMP_2012
1275	SRS015209	USA	WGS	HMP_2012
1276	SRS015272	USA	WGS	HMP_2012
1277	SRS015395	USA	WGS	HMP_2012
1278	SRS015434	USA	WGS	HMP_2012
1279	SRS015537	USA	WGS	HMP_2012
1280	SRS015644	USA	WGS	HMP_2012
1281	SRS015762	USA	WGS	HMP_2012
1282	SRS015797	USA	WGS	HMP_2012
1283	SRS015893	USA	WGS	HMP_2012
1284	SRS015941	USA	WGS	HMP_2012
1285	SRS016002	USA	WGS	HMP_2012
1286	SRS016037	USA	WGS	HMP_2012
1287	SRS016086	USA	WGS	HMP_2012
1288	SRS016225	USA	WGS	HMP_2012
1289	SRS016319	USA	WGS	HMP_2012
1290	SRS016342	USA	WGS	HMP_2012
1291	SRS016501	USA	WGS	HMP_2012
1292	SRS016529	USA	WGS	HMP_2012
1293	SRS016569	USA	WGS	HMP_2012
1294	SRS016740	USA	WGS	HMP_2012
1295	SRS017007	USA	WGS	HMP_2012
1296	SRS017076	USA	WGS	HMP_2012
1297	SRS017120	USA	WGS	HMP_2012
1298	SRS017209	USA	WGS	HMP_2012
1299	SRS017439	USA	WGS	HMP_2012
1300	SRS017533	USA	WGS	HMP_2012
1301	SRS017713	USA	WGS	HMP_2012
1302	SRS017808	USA	WGS	HMP_2012
1303	SRS018145	USA	WGS	HMP_2012
1304	SRS018300	USA	WGS	HMP_2012
1305	SRS018357	USA	WGS	HMP_2012
1306	SRS018439	USA	WGS	HMP_2012
1307	SRS018591	USA	WGS	HMP_2012
1308	SRS018739	USA	WGS	HMP_2012
1309	SRS018791	USA	WGS	HMP_2012
1310	SRS018969	USA	WGS	HMP_2012
1311	SRS019022	USA	WGS	HMP_2012
1312	SRS019026	USA	WGS	HMP_2012
1313	SRS019045	USA	WGS	HMP_2012
1314	SRS019071	USA	WGS	HMP_2012
1315	SRS019122	USA	WGS	HMP_2012
1316	SRS019126	USA	WGS	HMP_2012
1317	SRS019219	USA	WGS	HMP_2012
1318	SRS019327	USA	WGS	HMP_2012
1319	SRS019389	USA	WGS	HMP_2012
1320	SRS019607	USA	WGS	HMP_2012
1321	SRS019894	USA	WGS	HMP_2012
1322	SRS019974	USA	WGS	HMP_2012
1323	SRS020220	USA	WGS	HMP_2012
1324	SRS020334	USA	WGS	HMP_2012
1325	SRS020856	USA	WGS	HMP_2012
1326	SRS021496	USA	WGS	HMP_2012
1327	SRS021954	USA	WGS	HMP_2012
1328	SRS022077	USA	WGS	HMP_2012
1329	SRS022143	USA	WGS	HMP_2012
1330	SRS022530	USA	WGS	HMP_2012
1331	SRS022621	USA	WGS	HMP_2012
1332	SRS022719	USA	WGS	HMP_2012
1333	SRS023352	USA	WGS	HMP_2012
1334	SRS023557	USA	WGS	HMP_2012
1335	SRS023617	USA	WGS	HMP_2012
1336	SRS023835	USA	WGS	HMP_2012
1337	SRS023926	USA	WGS	HMP_2012
1338	SRS023958	USA	WGS	HMP_2012
1339	SRS024015	USA	WGS	HMP_2012
1340	SRS024081	USA	WGS	HMP_2012
1341	SRS024138	USA	WGS	HMP_2012
1342	SRS024277	USA	WGS	HMP_2012
1343	SRS024318	USA	WGS	HMP_2012
1344	SRS024375	USA	WGS	HMP_2012
1345	SRS024441	USA	WGS	HMP_2012
1346	SRS024580	USA	WGS	HMP_2012
1347	SRS024637	USA	WGS	HMP_2012
1348	SRS042131	USA	WGS	HMP_2012
1349	SRS042643	USA	WGS	HMP_2012
1350	SRS042910	USA	WGS	HMP_2012
1351	SRS043663	USA	WGS	HMP_2012
1352	SRS044373	USA	WGS	HMP_2012
1353	SRS044486	USA	WGS	HMP_2012
1354	SRS044662	USA	WGS	HMP_2012
1355	SRS045127	USA	WGS	HMP_2012
1356	SRS045715	USA	WGS	HMP_2012
1357	SRS047210	USA	WGS	HMP_2012
1358	SRS047219	USA	WGS	HMP_2012
1359	SRS047824	USA	WGS	HMP_2012
1360	SRS048411	USA	WGS	HMP_2012
1361	SRS048791	USA	WGS	HMP_2012
1362	SRS049147	USA	WGS	HMP_2012
1363	SRS049389	USA	WGS	HMP_2012
1364	SRS050244	USA	WGS	HMP_2012
1365	SRS050669	USA	WGS	HMP_2012
1366	SRS051791	USA	WGS	HMP_2012
1367	SRS052227	USA	WGS	HMP_2012
1368	SRS053603	USA	WGS	HMP_2012
1369	SRS053854	USA	WGS	HMP_2012
1370	SRS054687	USA	WGS	HMP_2012
1371	SRS055426	USA	WGS	HMP_2012
1372	SRS055495	USA	WGS	HMP_2012
1373	SRS056323	USA	WGS	HMP_2012
1374	SRS056622	USA	WGS	HMP_2012
1375	SRS057205	USA	WGS	HMP_2012
1376	SRS057355	USA	WGS	HMP_2012
1377	SRS057539	USA	WGS	HMP_2012
1378	SRS057692	USA	WGS	HMP_2012
1379	SRS057791	USA	WGS	HMP_2012
1380	SRS058336	USA	WGS	HMP_2012
1381	SRS062540	USA	WGS	HMP_2012
1382	SRS062544	USA	WGS	HMP_2012
1383	SRS062761	USA	WGS	HMP_2012
1384	SRS063193	USA	WGS	HMP_2012
1385	SRS063288	USA	WGS	HMP_2012
1386	SRS063351	USA	WGS	HMP_2012
1387	SRS063932	USA	WGS	HMP_2012
1388	SRS064423	USA	WGS	HMP_2012
1389	SRS064774	USA	WGS	HMP_2012
1390	SRS065278	USA	WGS	HMP_2012
1391	SRS075404	USA	WGS	HMP_2012
1392	SRS077736	USA	WGS	HMP_2012
1393	SRS078182	USA	WGS	HMP_2012
1394	SRR11562294	USA	WGS	ShaiberA_2020b
1395	SRR11562286	USA	WGS	ShaiberA_2020b
1396	SRR11562269	USA	WGS	ShaiberA_2020b
1397	SRR11562271	USA	WGS	ShaiberA_2020b
1398	SRR11562266	USA	WGS	ShaiberA_2020b
1399	SRR11562292	USA	WGS	ShaiberA_2020b
1400	SRR11562280	USA	WGS	ShaiberA_2020b
1401	SRR11562278	USA	WGS	ShaiberA_2020b
1402	SRR11562267	USA	WGS	ShaiberA_2020b
1403	SRR11562291	USA	WGS	ShaiberA_2020b
1404	SRR11562285	USA	WGS	ShaiberA_2020b
1405	SRR11562284	USA	WGS	ShaiberA_2020b
1406	SRR11562293	USA	WGS	ShaiberA_2020b
1407	SRR11562256	USA	WGS	ShaiberA_2020b
1408	SRR11562276	USA	WGS	ShaiberA_2020b
1409	SRR11562289	USA	WGS	ShaiberA_2020b
1410	SRR11562275	USA	WGS	ShaiberA_2020b
1411	SRR11562258	USA	WGS	ShaiberA_2020b
1412	SRR11562277	USA	WGS	ShaiberA_2020b
1413	SRR11562295	USA	WGS	ShaiberA_2020b
1414	SRR11562259	USA	WGS	ShaiberA_2020b
1415	SRR11562288	USA	WGS	ShaiberA_2020b
1416	SRR11562272	USA	WGS	ShaiberA_2020b
1417	SRR11562265	USA	WGS	ShaiberA_2020b
1418	SRR11562287	USA	WGS	ShaiberA_2020b
1419	SRR11562262	USA	WGS	ShaiberA_2020b
1420	SRR11562261	USA	WGS	ShaiberA_2020b
1421	SRR11562283	USA	WGS	ShaiberA_2020b
1422	SRR11562281	USA	WGS	ShaiberA_2020b
1423	SRR11562260	USA	WGS	ShaiberA_2020b
1424	SRR11562282	USA	WGS	ShaiberA_2020b
1425	SRR11562264	USA	WGS	ShaiberA_2020b
1426	SRR11562274	USA	WGS	ShaiberA_2020b
1427	SRR11562273	USA	WGS	ShaiberA_2020b
1428	SRR11562270	USA	WGS	ShaiberA_2020b
1429	SRR11562263	USA	WGS	ShaiberA_2020b
1430	SRR13061514	DNK	WGS	BelstromD_2021
1431	SRR13061498	DNK	WGS	BelstromD_2021
1432	SRR13061544	DNK	WGS	BelstromD_2021
1433	SRR13061604	DNK	WGS	BelstromD_2021
1434	SRR13061548	DNK	WGS	BelstromD_2021
1435	SRR13061591	DNK	WGS	BelstromD_2021
1436	SRR13061538	DNK	WGS	BelstromD_2021
1437	SRR13061597	DNK	WGS	BelstromD_2021
1438	SRR13061547	DNK	WGS	BelstromD_2021
1439	SRR13061495	DNK	WGS	BelstromD_2021
1440	SRR13061541	DNK	WGS	BelstromD_2021
1441	SRR13061601	DNK	WGS	BelstromD_2021
1442	SRR13061599	DNK	WGS	BelstromD_2021
1443	SRR13061501	DNK	WGS	BelstromD_2021
1444	SRR13061594	DNK	WGS	BelstromD_2021
1445	SRR13061551	DNK	WGS	BelstromD_2021
1446	SRR13789704	USA	WGS	LarsonP_2022
1447	SRR13789517	USA	WGS	LarsonP_2022
1448	SRR13789360	USA	WGS	LarsonP_2022
1449	SRR13789424	USA	WGS	LarsonP_2022
1450	SRR13789643	USA	WGS	LarsonP_2022
1451	SRR13789773	USA	WGS	LarsonP_2022
1452	SRR13789881	USA	WGS	LarsonP_2022
1453	SRR13790051	USA	WGS	LarsonP_2022
1454	SRR13789742	USA	WGS	LarsonP_2022
1455	SRR13789752	USA	WGS	LarsonP_2022
1456	SRR13789357	USA	WGS	LarsonP_2022
1457	SRR13790037	USA	WGS	LarsonP_2022
1458	SRR13789821	USA	WGS	LarsonP_2022
1459	SRR13789235	USA	WGS	LarsonP_2022
1460	SRR13789212	USA	WGS	LarsonP_2022
1461	SRR13789414	USA	WGS	LarsonP_2022
1462	SRR13789931	USA	WGS	LarsonP_2022
1463	SRR13789812	USA	WGS	LarsonP_2022
1464	SRR13789315	USA	WGS	LarsonP_2022
1465	SRR13789371	USA	WGS	LarsonP_2022
1466	SRR13789348	USA	WGS	LarsonP_2022
1467	SRR13789972	USA	WGS	LarsonP_2022
1468	SRR13789960	USA	WGS	LarsonP_2022
1469	SRR13790064	USA	WGS	LarsonP_2022
1470	SRR13790140	USA	WGS	LarsonP_2022
1471	SRR13726088	USA	WGS	LarsonP_2022
1472	SRR13789370	USA	WGS	LarsonP_2022
1473	SRR13789487	USA	WGS	LarsonP_2022
1474	SRR13790076	USA	WGS	LarsonP_2022
1475	SRR13789354	USA	WGS	LarsonP_2022
1476	SRR13789632	USA	WGS	LarsonP_2022
1477	SRR13789359	USA	WGS	LarsonP_2022
1478	SRR13789254	USA	WGS	LarsonP_2022
1479	SRR13789244	USA	WGS	LarsonP_2022
1480	SRR13789872	USA	WGS	LarsonP_2022
1481	SRR13789320	USA	WGS	LarsonP_2022
1482	SRR13789831	USA	WGS	LarsonP_2022
1483	SRR13725964	USA	WGS	LarsonP_2022
1484	SRR13789507	USA	WGS	LarsonP_2022
1485	SRR13789594	USA	WGS	LarsonP_2022
1486	SRR13789249	USA	WGS	LarsonP_2022
1487	SRR13789497	USA	WGS	LarsonP_2022
1488	SRR13789291	USA	WGS	LarsonP_2022
1489	SRR13790017	USA	WGS	LarsonP_2022
1490	SRR13789476	USA	WGS	LarsonP_2022
1491	SRR13725934	USA	WGS	LarsonP_2022
1492	SRR13789232	USA	WGS	LarsonP_2022
1493	SRR13725976	USA	WGS	LarsonP_2022
1494	SRR13789466	USA	WGS	LarsonP_2022
1495	SRR13789597	USA	WGS	LarsonP_2022
1496	SRR13789783	USA	WGS	LarsonP_2022
1497	SRR13789885	USA	WGS	LarsonP_2022
1498	SRR13789815	USA	WGS	LarsonP_2022
1499	SRR13789593	USA	WGS	LarsonP_2022
1500	SRR13789247	USA	WGS	LarsonP_2022
1501	SRR13789802	USA	WGS	LarsonP_2022
1502	SRR13790089	USA	WGS	LarsonP_2022
1503	SRR13789862	USA	WGS	LarsonP_2022
1504	SRR13789542	USA	WGS	LarsonP_2022
1505	SRR13789910	USA	WGS	LarsonP_2022
1506	SRR13789201	USA	WGS	LarsonP_2022
1507	SRR13789322	USA	WGS	LarsonP_2022
1508	SRR13789921	USA	WGS	LarsonP_2022
1509	SRR13789436	USA	WGS	LarsonP_2022
1510	SRR13789723	USA	WGS	LarsonP_2022
1511	SRR13789374	USA	WGS	LarsonP_2022
1512	SRR13789224	USA	WGS	LarsonP_2022
1513	SRR13789394	USA	WGS	LarsonP_2022
1514	SRR13790000	USA	WGS	LarsonP_2022
1515	SRR13789575	USA	WGS	LarsonP_2022
1516	SRR13790053	USA	WGS	LarsonP_2022
1517	SRR13726010	USA	WGS	LarsonP_2022
1518	SRR13725788	USA	WGS	LarsonP_2022
1519	SRR13789405	USA	WGS	LarsonP_2022
1520	SRR13789762	USA	WGS	LarsonP_2022
1521	SRR13789908	USA	WGS	LarsonP_2022
1522	SRR13789183	USA	WGS	LarsonP_2022
1523	SRR13789367	USA	WGS	LarsonP_2022
1524	SRR13789580	USA	WGS	LarsonP_2022
1525	SRR13789694	USA	WGS	LarsonP_2022
1526	SRR13789366	USA	WGS	LarsonP_2022
1527	SRR13789155	USA	WGS	LarsonP_2022
1528	SRR13789608	USA	WGS	LarsonP_2022
1529	SRR13789792	USA	WGS	LarsonP_2022
1530	SRR13789950	USA	WGS	LarsonP_2022
1531	SRR13789377	USA	WGS	LarsonP_2022
1532	SRR13790100	USA	WGS	LarsonP_2022
1533	SRR13790130	USA	WGS	LarsonP_2022
1534	SRR13789481	USA	WGS	LarsonP_2022
1535	SRR13789941	USA	WGS	LarsonP_2022
1536	SRR13789286	USA	WGS	LarsonP_2022
1537	SRR13790015	USA	WGS	LarsonP_2022
1538	SRR13789352	USA	WGS	LarsonP_2022
1539	SRR13789264	USA	WGS	LarsonP_2022
1540	SRR13789462	USA	WGS	LarsonP_2022
1541	SRR13789531	USA	WGS	LarsonP_2022
1542	SRR13789313	USA	WGS	LarsonP_2022
1543	SRR13789242	USA	WGS	LarsonP_2022
1544	SRR13725925	USA	WGS	LarsonP_2022
1545	SRR13789557	USA	WGS	LarsonP_2022
1546	SRR13790122	USA	WGS	LarsonP_2022
1547	SRR13789174	USA	WGS	LarsonP_2022
1548	SRR13725797	USA	WGS	LarsonP_2022
1549	SRR13789194	USA	WGS	LarsonP_2022
1550	SRR13789448	USA	WGS	LarsonP_2022
1551	SRR13789841	USA	WGS	LarsonP_2022
1552	SRR13725895	USA	WGS	LarsonP_2022
1553	SRR13789415	USA	WGS	LarsonP_2022
1554	SRR13789629	USA	WGS	LarsonP_2022
1555	SRR13789384	USA	WGS	LarsonP_2022
1556	SRR13789917	USA	WGS	LarsonP_2022
1557	SRR13789897	USA	WGS	LarsonP_2022
1558	SRR13789164	USA	WGS	LarsonP_2022
1559	SRR13789986	USA	WGS	LarsonP_2022
1560	SRR13725865	USA	WGS	LarsonP_2022
1561	SRR13789152	USA	WGS	LarsonP_2022
1562	SRR13789318	USA	WGS	LarsonP_2022
1563	SRR13725901	USA	WGS	LarsonP_2022
1564	SRR13789852	USA	WGS	LarsonP_2022
1565	SRR13789619	USA	WGS	LarsonP_2022
1566	SRR13789274	USA	WGS	LarsonP_2022
1567	SRR13789324	USA	WGS	LarsonP_2022
1568	SRR13789684	USA	WGS	LarsonP_2022
1569	SRR13789299	USA	WGS	LarsonP_2022
1570	SRR13789525	USA	WGS	LarsonP_2022
1571	ERR494354	USA	16s	GalimanasV_2014
1572	ERR494351	USA	16s	GalimanasV_2014
1573	ERR494360	USA	16s	GalimanasV_2014
1574	ERR494372	USA	16s	GalimanasV_2014
1575	ERR494357	USA	16s	GalimanasV_2014
1576	ERR494363	USA	16s	GalimanasV_2014
1577	ERR494369	USA	16s	GalimanasV_2014
1578	ERR494375	USA	16s	GalimanasV_2014
1579	ERR494366	USA	16s	GalimanasV_2014
1580	ERR494384	USA	16s	GalimanasV_2014
1581	ERR494381	USA	16s	GalimanasV_2014
1582	ERR494378	USA	16s	GalimanasV_2014
1583	ERR494387	USA	16s	GalimanasV_2014
1584	SRR12750709	IND	16s	SarkarP_2021
1585	SRR12750755	IND	16s	SarkarP_2021
1586	SRR12750747	IND	16s	SarkarP_2021
1587	SRR12750718	IND	16s	SarkarP_2021
1588	SRR12750756	IND	16s	SarkarP_2021
1589	SRR12750767	IND	16s	SarkarP_2021
1590	SRR12750752	IND	16s	SarkarP_2021
1591	SRR12750704	IND	16s	SarkarP_2021
1592	SRR12750710	IND	16s	SarkarP_2021
1593	SRR12750711	IND	16s	SarkarP_2021
1594	SRR12750713	IND	16s	SarkarP_2021
1595	SRR12750748	IND	16s	SarkarP_2021
1596	SRR12750754	IND	16s	SarkarP_2021
1597	SRR12750717	IND	16s	SarkarP_2021
1598	SRR12750768	IND	16s	SarkarP_2021
1599	SRR12750705	IND	16s	SarkarP_2021
1600	SRR12750759	IND	16s	SarkarP_2021
1601	SRR12750741	IND	16s	SarkarP_2021
1602	SRR12750723	IND	16s	SarkarP_2021
1603	SRR12750760	IND	16s	SarkarP_2021
1604	SRR12750761	IND	16s	SarkarP_2021
1605	SRR12750706	IND	16s	SarkarP_2021
1606	SRR12750720	IND	16s	SarkarP_2021
1607	SRR12750721	IND	16s	SarkarP_2021
1608	SRR12750763	IND	16s	SarkarP_2021
1609	SRR12750692	IND	16s	SarkarP_2021
1610	SRR12750750	IND	16s	SarkarP_2021
1611	SRR12750751	IND	16s	SarkarP_2021
1612	SRR12750749	IND	16s	SarkarP_2021
1613	SRR12750707	IND	16s	SarkarP_2021
1614	SRR12750753	IND	16s	SarkarP_2021
1615	SRR12750715	IND	16s	SarkarP_2021
1616	SRR12750724	IND	16s	SarkarP_2021
1617	SRR12750764	IND	16s	SarkarP_2021
1618	SRR12750758	IND	16s	SarkarP_2021
1619	SRR12750716	IND	16s	SarkarP_2021
1620	SRR12750730	IND	16s	SarkarP_2021
1621	SRR12750712	IND	16s	SarkarP_2021
1622	SRR12750719	IND	16s	SarkarP_2021
1623	SRR12750708	IND	16s	SarkarP_2021
1624	SRR12750679	IND	16s	SarkarP_2021
1625	SRR12750765	IND	16s	SarkarP_2021
1626	SRR12750725	IND	16s	SarkarP_2021
1627	SRR12750714	IND	16s	SarkarP_2021
1628	SRR12750726	IND	16s	SarkarP_2021
1629	SRR12750703	IND	16s	SarkarP_2021
1630	SRR12750722	IND	16s	SarkarP_2021
1631	SRR12750757	IND	16s	SarkarP_2021
1632	SRR12750762	IND	16s	SarkarP_2021
1633	SRR12750766	IND	16s	SarkarP_2021
1634	SRR21206690	CHN	16s	TangB_2023
1635	SRR21206703	CHN	16s	TangB_2023
1636	SRR21206696	CHN	16s	TangB_2023
1637	SRR21206621	CHN	16s	TangB_2023
1638	SRR21206625	CHN	16s	TangB_2023
1639	SRR21206689	CHN	16s	TangB_2023
1640	SRR21206626	CHN	16s	TangB_2023
1641	SRR21206699	CHN	16s	TangB_2023
1642	SRR21206630	CHN	16s	TangB_2023
1643	SRR21206731	CHN	16s	TangB_2023
1644	SRR21206628	CHN	16s	TangB_2023
1645	SRR21206629	CHN	16s	TangB_2023
1646	SRR21206691	CHN	16s	TangB_2023
1647	SRR21206640	CHN	16s	TangB_2023
1648	SRR21206637	CHN	16s	TangB_2023
1649	SRR21206622	CHN	16s	TangB_2023
1650	SRR21206708	CHN	16s	TangB_2023
1651	SRR21206686	CHN	16s	TangB_2023
1652	SRR21206705	CHN	16s	TangB_2023
1653	SRR21206639	CHN	16s	TangB_2023
1654	SRR21206684	CHN	16s	TangB_2023
1655	SRR21206624	CHN	16s	TangB_2023
1656	SRR21206632	CHN	16s	TangB_2023
1657	SRR21206707	CHN	16s	TangB_2023
1658	SRR21206685	CHN	16s	TangB_2023
1659	SRR21206641	CHN	16s	TangB_2023
1660	SRR21206710	CHN	16s	TangB_2023
1661	SRR21206646	CHN	16s	TangB_2023
1662	SRR21206680	CHN	16s	TangB_2023
1663	SRR21206711	CHN	16s	TangB_2023
1664	SRR21206644	CHN	16s	TangB_2023
1665	SRR21206704	CHN	16s	TangB_2023
1666	SRR21206638	CHN	16s	TangB_2023
1667	SRR21206695	CHN	16s	TangB_2023
1668	SRR21206698	CHN	16s	TangB_2023
1669	SRR21206706	CHN	16s	TangB_2023
1670	SRR21206702	CHN	16s	TangB_2023
1671	SRR21206700	CHN	16s	TangB_2023
1672	SRR21206709	CHN	16s	TangB_2023
1673	SRR21206636	CHN	16s	TangB_2023
1674	SRR13061558	DNK	WGS	BelstromD_2021
1675	SRR13061565	DNK	WGS	BelstromD_2021
1676	SRR13061527	DNK	WGS	BelstromD_2021
1677	SRR13061582	DNK	WGS	BelstromD_2021
1678	SRR13061585	DNK	WGS	BelstromD_2021
1679	SRR13061513	DNK	WGS	BelstromD_2021
1680	SRR13061571	DNK	WGS	BelstromD_2021
1681	SRR13061510	DNK	WGS	BelstromD_2021
1682	SRR13061561	DNK	WGS	BelstromD_2021
1683	SRR13061580	DNK	WGS	BelstromD_2021
1684	SRR13061520	DNK	WGS	BelstromD_2021
1685	SRR13061568	DNK	WGS	BelstromD_2021
1686	SRR13061523	DNK	WGS	BelstromD_2021
1687	SRR13061574	DNK	WGS	BelstromD_2021
1688	SRR13061507	DNK	WGS	BelstromD_2021
1689	SRR13061517	DNK	WGS	BelstromD_2021
1690	SRR13061535	DNK	WGS	BelstromD_2021
1691	SRR13061589	DNK	WGS	BelstromD_2021
1692	SRR13061532	DNK	WGS	BelstromD_2021
1693	SRR13061529	DNK	WGS	BelstromD_2021

### Sheet: ST3E
Samples-Wise details collated from 11 study cohorts from Buccal-Palate Other-Surface Subsite investigated for computing the association of the 166 taxa with two properties of Core-Influence and Health-Association
	sample_id	country	seq_type	study_name
1	SRR1294378	USA	16s	BassisC_2014_exposure
2	SRR1294379	USA	16s	BassisC_2014_exposure
3	SRR1294321	USA	16s	BassisC_2014_exposure
4	SRR1294320	USA	16s	BassisC_2014_exposure
5	SRR1294333	USA	16s	BassisC_2014_exposure
6	SRR1294332	USA	16s	BassisC_2014_exposure
7	SRR1294334	USA	16s	BassisC_2014_exposure
8	SRR1294467	USA	16s	BassisC_2014_exposure
9	SRR1294377	USA	16s	BassisC_2014_exposure
10	SRR1294322	USA	16s	BassisC_2014_exposure
11	SRR1294323	USA	16s	BassisC_2014_exposure
12	SRR1294324	USA	16s	BassisC_2014_exposure
13	ERR3384885	USA	16s	BurchamZ_2020
14	ERR3384888	USA	16s	BurchamZ_2020
15	ERR3384889	USA	16s	BurchamZ_2020
16	ERR3384891	USA	16s	BurchamZ_2020
17	ERR3384892	USA	16s	BurchamZ_2020
18	ERR3384893	USA	16s	BurchamZ_2020
19	ERR3384894	USA	16s	BurchamZ_2020
20	ERR3384899	USA	16s	BurchamZ_2020
21	ERR3384900	USA	16s	BurchamZ_2020
22	ERR3384901	USA	16s	BurchamZ_2020
23	ERR3384903	USA	16s	BurchamZ_2020
24	ERR3384904	USA	16s	BurchamZ_2020
25	ERR3384906	USA	16s	BurchamZ_2020
26	ERR3384909	USA	16s	BurchamZ_2020
27	ERR3384912	USA	16s	BurchamZ_2020
28	ERR3384913	USA	16s	BurchamZ_2020
29	ERR3384914	USA	16s	BurchamZ_2020
30	ERR3384915	USA	16s	BurchamZ_2020
31	ERR3384918	USA	16s	BurchamZ_2020
32	ERR3384919	USA	16s	BurchamZ_2020
33	ERR3384920	USA	16s	BurchamZ_2020
34	ERR3384921	USA	16s	BurchamZ_2020
35	ERR3384923	USA	16s	BurchamZ_2020
36	ERR3384925	USA	16s	BurchamZ_2020
37	ERR3384928	USA	16s	BurchamZ_2020
38	ERR3384929	USA	16s	BurchamZ_2020
39	ERR3384930	USA	16s	BurchamZ_2020
40	ERR3384931	USA	16s	BurchamZ_2020
41	ERR3384932	USA	16s	BurchamZ_2020
42	ERR3384933	USA	16s	BurchamZ_2020
43	ERR3384934	USA	16s	BurchamZ_2020
44	ERR3384935	USA	16s	BurchamZ_2020
45	ERR3384937	USA	16s	BurchamZ_2020
46	ERR3384938	USA	16s	BurchamZ_2020
47	ERR3384940	USA	16s	BurchamZ_2020
48	ERR3384941	USA	16s	BurchamZ_2020
49	ERR3384943	USA	16s	BurchamZ_2020
50	ERR3384946	USA	16s	BurchamZ_2020
51	ERR3384948	USA	16s	BurchamZ_2020
52	ERR3384949	USA	16s	BurchamZ_2020
53	ERR3384951	USA	16s	BurchamZ_2020
54	ERR3384952	USA	16s	BurchamZ_2020
55	ERR3384954	USA	16s	BurchamZ_2020
56	ERR3384957	USA	16s	BurchamZ_2020
57	ERR3384959	USA	16s	BurchamZ_2020
58	ERR3384961	USA	16s	BurchamZ_2020
59	ERR3384962	USA	16s	BurchamZ_2020
60	ERR3384963	USA	16s	BurchamZ_2020
61	ERR3384964	USA	16s	BurchamZ_2020
62	ERR3384966	USA	16s	BurchamZ_2020
63	ERR3384968	USA	16s	BurchamZ_2020
64	ERR3384971	USA	16s	BurchamZ_2020
65	ERR3384973	USA	16s	BurchamZ_2020
66	ERR3384974	USA	16s	BurchamZ_2020
67	ERR3384976	USA	16s	BurchamZ_2020
68	ERR3384977	USA	16s	BurchamZ_2020
69	ERR3384979	USA	16s	BurchamZ_2020
70	ERR3384980	USA	16s	BurchamZ_2020
71	ERR3384981	USA	16s	BurchamZ_2020
72	ERR3384983	USA	16s	BurchamZ_2020
73	ERR3384986	USA	16s	BurchamZ_2020
74	ERR3384987	USA	16s	BurchamZ_2020
75	ERR3384988	USA	16s	BurchamZ_2020
76	ERR3384989	USA	16s	BurchamZ_2020
77	ERR3384990	USA	16s	BurchamZ_2020
78	ERR3384991	USA	16s	BurchamZ_2020
79	ERR3384992	USA	16s	BurchamZ_2020
80	ERR3384994	USA	16s	BurchamZ_2020
81	ERR3384995	USA	16s	BurchamZ_2020
82	ERR3384998	USA	16s	BurchamZ_2020
83	ERR3385002	USA	16s	BurchamZ_2020
84	ERR3385005	USA	16s	BurchamZ_2020
85	ERR3385006	USA	16s	BurchamZ_2020
86	ERR3385007	USA	16s	BurchamZ_2020
87	ERR3385008	USA	16s	BurchamZ_2020
88	ERR3385010	USA	16s	BurchamZ_2020
89	ERR3385011	USA	16s	BurchamZ_2020
90	ERR3385014	USA	16s	BurchamZ_2020
91	ERR3385016	USA	16s	BurchamZ_2020
92	ERR3385017	USA	16s	BurchamZ_2020
93	ERR3385019	USA	16s	BurchamZ_2020
94	ERR3385021	USA	16s	BurchamZ_2020
95	ERR3385022	USA	16s	BurchamZ_2020
96	ERR3385023	USA	16s	BurchamZ_2020
97	ERR3385024	USA	16s	BurchamZ_2020
98	ERR3385027	USA	16s	BurchamZ_2020
99	ERR3385029	USA	16s	BurchamZ_2020
100	ERR3385034	USA	16s	BurchamZ_2020
101	ERR3385035	USA	16s	BurchamZ_2020
102	ERR3385040	USA	16s	BurchamZ_2020
103	ERR3385041	USA	16s	BurchamZ_2020
104	ERR3385046	USA	16s	BurchamZ_2020
105	ERR3385047	USA	16s	BurchamZ_2020
106	ERR3385052	USA	16s	BurchamZ_2020
107	ERR3385053	USA	16s	BurchamZ_2020
108	ERR3385054	USA	16s	BurchamZ_2020
109	ERR3385059	USA	16s	BurchamZ_2020
110	ERR3385060	USA	16s	BurchamZ_2020
111	ERR3385061	USA	16s	BurchamZ_2020
112	ERR3385064	USA	16s	BurchamZ_2020
113	ERR3385066	USA	16s	BurchamZ_2020
114	ERR3385067	USA	16s	BurchamZ_2020
115	ERR3385068	USA	16s	BurchamZ_2020
116	ERR3385069	USA	16s	BurchamZ_2020
117	ERR3385070	USA	16s	BurchamZ_2020
118	ERR3385071	USA	16s	BurchamZ_2020
119	ERR3385072	USA	16s	BurchamZ_2020
120	ERR3385073	USA	16s	BurchamZ_2020
121	ERR3385075	USA	16s	BurchamZ_2020
122	ERR3385078	USA	16s	BurchamZ_2020
123	ERR3385080	USA	16s	BurchamZ_2020
124	ERR3385084	USA	16s	BurchamZ_2020
125	ERR3385085	USA	16s	BurchamZ_2020
126	ERR3385087	USA	16s	BurchamZ_2020
127	ERR3385088	USA	16s	BurchamZ_2020
128	ERR3385089	USA	16s	BurchamZ_2020
129	ERR3385090	USA	16s	BurchamZ_2020
130	ERR3385091	USA	16s	BurchamZ_2020
131	ERR3385092	USA	16s	BurchamZ_2020
132	ERR3385093	USA	16s	BurchamZ_2020
133	ERR3385095	USA	16s	BurchamZ_2020
134	ERR3385097	USA	16s	BurchamZ_2020
135	ERR3385100	USA	16s	BurchamZ_2020
136	ERR3385101	USA	16s	BurchamZ_2020
137	ERR3385102	USA	16s	BurchamZ_2020
138	ERR3385104	USA	16s	BurchamZ_2020
139	ERR3385105	USA	16s	BurchamZ_2020
140	ERR3385106	USA	16s	BurchamZ_2020
141	ERR3385107	USA	16s	BurchamZ_2020
142	ERR3385111	USA	16s	BurchamZ_2020
143	ERR3385113	USA	16s	BurchamZ_2020
144	ERR3385115	USA	16s	BurchamZ_2020
145	ERR3385120	USA	16s	BurchamZ_2020
146	ERR3385126	USA	16s	BurchamZ_2020
147	ERR3385130	USA	16s	BurchamZ_2020
148	ERR3385134	USA	16s	BurchamZ_2020
149	ERR3385137	USA	16s	BurchamZ_2020
150	ERR3385139	USA	16s	BurchamZ_2020
151	ERR3385140	USA	16s	BurchamZ_2020
152	ERR3385141	USA	16s	BurchamZ_2020
153	ERR3385145	USA	16s	BurchamZ_2020
154	ERR3385147	USA	16s	BurchamZ_2020
155	ERR3385151	USA	16s	BurchamZ_2020
156	ERR3385152	USA	16s	BurchamZ_2020
157	ERR3385153	USA	16s	BurchamZ_2020
158	ERR3385159	USA	16s	BurchamZ_2020
159	ERR3385161	USA	16s	BurchamZ_2020
160	ERR3385163	USA	16s	BurchamZ_2020
161	ERR3385165	USA	16s	BurchamZ_2020
162	ERR3385166	USA	16s	BurchamZ_2020
163	ERR3385170	USA	16s	BurchamZ_2020
164	ERR3385171	USA	16s	BurchamZ_2020
165	ERR3385172	USA	16s	BurchamZ_2020
166	ERR3385173	USA	16s	BurchamZ_2020
167	ERR3385175	USA	16s	BurchamZ_2020
168	ERR3385179	USA	16s	BurchamZ_2020
169	ERR3385180	USA	16s	BurchamZ_2020
170	ERR3385182	USA	16s	BurchamZ_2020
171	ERR3385184	USA	16s	BurchamZ_2020
172	ERR3385186	USA	16s	BurchamZ_2020
173	ERR3385187	USA	16s	BurchamZ_2020
174	ERR3385188	USA	16s	BurchamZ_2020
175	ERR3385190	USA	16s	BurchamZ_2020
176	ERR3385193	USA	16s	BurchamZ_2020
177	ERR3385194	USA	16s	BurchamZ_2020
178	ERR3385195	USA	16s	BurchamZ_2020
179	ERR3385199	USA	16s	BurchamZ_2020
180	ERR3385200	USA	16s	BurchamZ_2020
181	ERR3385205	USA	16s	BurchamZ_2020
182	ERR3385207	USA	16s	BurchamZ_2020
183	ERR3385212	USA	16s	BurchamZ_2020
184	ERR3385214	USA	16s	BurchamZ_2020
185	ERR3385215	USA	16s	BurchamZ_2020
186	ERR3385217	USA	16s	BurchamZ_2020
187	ERR3385219	USA	16s	BurchamZ_2020
188	ERR3385221	USA	16s	BurchamZ_2020
189	ERR3385222	USA	16s	BurchamZ_2020
190	ERR3385223	USA	16s	BurchamZ_2020
191	ERR3385224	USA	16s	BurchamZ_2020
192	ERR3385226	USA	16s	BurchamZ_2020
193	ERR3385228	USA	16s	BurchamZ_2020
194	ERR3385231	USA	16s	BurchamZ_2020
195	ERR3385232	USA	16s	BurchamZ_2020
196	ERR3385233	USA	16s	BurchamZ_2020
197	ERR3385234	USA	16s	BurchamZ_2020
198	ERR3385235	USA	16s	BurchamZ_2020
199	ERR3385238	USA	16s	BurchamZ_2020
200	ERR3385239	USA	16s	BurchamZ_2020
201	ERR3385240	USA	16s	BurchamZ_2020
202	ERR3385241	USA	16s	BurchamZ_2020
203	ERR3385243	USA	16s	BurchamZ_2020
204	ERR3385245	USA	16s	BurchamZ_2020
205	ERR3385247	USA	16s	BurchamZ_2020
206	ERR3385248	USA	16s	BurchamZ_2020
207	ERR3385251	USA	16s	BurchamZ_2020
208	SRR3951172	USA	16s	JulianM_2017_exposure
209	SRR3951166	USA	16s	JulianM_2017_exposure
210	SRR3951150	USA	16s	JulianM_2017_exposure
211	SRR3951123	USA	16s	JulianM_2017_exposure
212	SRR3951171	USA	16s	JulianM_2017_exposure
213	SRR3951144	USA	16s	JulianM_2017_exposure
214	SRR3951156	USA	16s	JulianM_2017_exposure
215	SRR3951138	USA	16s	JulianM_2017_exposure
216	SRR3951134	USA	16s	JulianM_2017_exposure
217	SRR3951160	USA	16s	JulianM_2017_exposure
218	SRR3951145	USA	16s	JulianM_2017_exposure
219	SRR3951127	USA	16s	JulianM_2017_exposure
220	SRR3951167	USA	16s	JulianM_2017_exposure
221	SRR3951122	USA	16s	JulianM_2017_exposure
222	SRR3951139	USA	16s	JulianM_2017_exposure
223	SRR3951133	USA	16s	JulianM_2017_exposure
224	SRR3951161	USA	16s	JulianM_2017_exposure
225	SRR3951155	USA	16s	JulianM_2017_exposure
226	SRR3951128	USA	16s	JulianM_2017_exposure
227	SRR3951149	USA	16s	JulianM_2017_exposure
228	SRR8555904	CZE	16s	StehlikovaZ_2019
229	SRR8555910	CZE	16s	StehlikovaZ_2019
230	SRR8555854	CZE	16s	StehlikovaZ_2019
231	SRR8555775	CZE	16s	StehlikovaZ_2019
232	SRR8555907	CZE	16s	StehlikovaZ_2019
233	SRR8555864	CZE	16s	StehlikovaZ_2019
234	SRR8555853	CZE	16s	StehlikovaZ_2019
235	SRR8555903	CZE	16s	StehlikovaZ_2019
236	SRR8555908	CZE	16s	StehlikovaZ_2019
237	SRR8555863	CZE	16s	StehlikovaZ_2019
238	SRR8555849	CZE	16s	StehlikovaZ_2019
239	SRR8555819	CZE	16s	StehlikovaZ_2019
240	SRR8555850	CZE	16s	StehlikovaZ_2019
241	SRR8555781	CZE	16s	StehlikovaZ_2019
242	SRR8555782	CZE	16s	StehlikovaZ_2019
243	SRR8555851	CZE	16s	StehlikovaZ_2019
244	SRR8555852	CZE	16s	StehlikovaZ_2019
245	SRR8555901	CZE	16s	StehlikovaZ_2019
246	SRR8555902	CZE	16s	StehlikovaZ_2019
247	SRR8555780	CZE	16s	StehlikovaZ_2019
248	SRR8555906	CZE	16s	StehlikovaZ_2019
249	SRR8555856	CZE	16s	StehlikovaZ_2019
250	SRR8556052	CZE	16s	StehlikovaZ_2019
251	SRR8556051	CZE	16s	StehlikovaZ_2019
252	SRR8555778	CZE	16s	StehlikovaZ_2019
253	SRR8555777	CZE	16s	StehlikovaZ_2019
254	SRR8555905	CZE	16s	StehlikovaZ_2019
255	SRR8555855	CZE	16s	StehlikovaZ_2019
256	SRR8555779	CZE	16s	StehlikovaZ_2019
257	SRR8555836	CZE	16s	StehlikovaZ_2019
258	SRR8556044	CZE	16s	StehlikovaZ_2019
259	SRR8556054	CZE	16s	StehlikovaZ_2019
260	SRR8556048	CZE	16s	StehlikovaZ_2019
261	SRR8555768	CZE	16s	StehlikovaZ_2019
262	SRR6154822	USA	16s	StewartC_2018_exposure
263	SRR6154832	USA	16s	StewartC_2018_exposure
264	SRR6154838	USA	16s	StewartC_2018_exposure
265	SRR6154827	USA	16s	StewartC_2018_exposure
266	SRR6154900	USA	16s	StewartC_2018_exposure
267	SRR6154811	USA	16s	StewartC_2018_exposure
268	SRR6154856	USA	16s	StewartC_2018_exposure
269	SRR6154825	USA	16s	StewartC_2018_exposure
270	SRR6154868	USA	16s	StewartC_2018_exposure
271	SRR6154879	USA	16s	StewartC_2018_exposure
272	SRR1515179	BRA	16s	ThomasA_2014_exposure
273	SRR1515154	BRA	16s	ThomasA_2014_exposure
274	SRR1515178	BRA	16s	ThomasA_2014_exposure
275	SRR1515164	BRA	16s	ThomasA_2014_exposure
276	SRR1515152	BRA	16s	ThomasA_2014_exposure
277	SRR1515171	BRA	16s	ThomasA_2014_exposure
278	SRR1515182	BRA	16s	ThomasA_2014_exposure
279	SRR1515170	BRA	16s	ThomasA_2014_exposure
280	SRR1515173	BRA	16s	ThomasA_2014_exposure
281	SRR1515167	BRA	16s	ThomasA_2014_exposure
282	SRR1515153	BRA	16s	ThomasA_2014_exposure
283	SRR1515181	BRA	16s	ThomasA_2014_exposure
284	SRR1515157	BRA	16s	ThomasA_2014_exposure
285	SRR1515180	BRA	16s	ThomasA_2014_exposure
286	SRR1515169	BRA	16s	ThomasA_2014_exposure
287	SRR1515172	BRA	16s	ThomasA_2014_exposure
288	SRR1515143	BRA	16s	ThomasA_2014_exposure
289	SRR1515183	BRA	16s	ThomasA_2014_exposure
290	SRR1515158	BRA	16s	ThomasA_2014_exposure
291	SRR3992124	USA	16s	YuG_2016_exposure
292	SRR3991855	USA	16s	YuG_2016_exposure
293	SRR3991945	USA	16s	YuG_2016
294	SRR3992030	USA	16s	YuG_2016_exposure
295	SRR3992066	USA	16s	YuG_2016_exposure
296	SRR3991900	USA	16s	YuG_2016_exposure
297	SRR3992103	USA	16s	YuG_2016
298	SRR3992081	USA	16s	YuG_2016_exposure
299	SRR3991939	USA	16s	YuG_2016_exposure
300	SRR3992090	USA	16s	YuG_2016_exposure
301	SRR3991919	USA	16s	YuG_2016
302	SRR3992021	USA	16s	YuG_2016
303	SRR3991951	USA	16s	YuG_2016
304	SRR3992055	USA	16s	YuG_2016
305	SRR3991830	USA	16s	YuG_2016
306	SRR3991938	USA	16s	YuG_2016_exposure
307	SRR3992008	USA	16s	YuG_2016_exposure
308	SRR3991863	USA	16s	YuG_2016_exposure
309	SRR3991887	USA	16s	YuG_2016
310	SRR3991932	USA	16s	YuG_2016
311	SRR3992113	USA	16s	YuG_2016_exposure
312	SRR3991893	USA	16s	YuG_2016_exposure
313	SRR3992133	USA	16s	YuG_2016_exposure
314	SRR3992074	USA	16s	YuG_2016
315	SRR3991966	USA	16s	YuG_2016_exposure
316	SRR3991838	USA	16s	YuG_2016_exposure
317	SRR3992045	USA	16s	YuG_2016_exposure
318	SRR3992036	USA	16s	YuG_2016_exposure
319	SRR3991871	USA	16s	YuG_2016_exposure
320	SRR3991854	USA	16s	YuG_2016_exposure
321	SRR3991847	USA	16s	YuG_2016_exposure
322	SRR3991862	USA	16s	YuG_2016_exposure
323	SRR3991981	USA	16s	YuG_2016
324	SRR3992096	USA	16s	YuG_2016_exposure
325	SRR3991823	USA	16s	YuG_2016_exposure
326	SRR3991959	USA	16s	YuG_2016
327	SRR3992037	USA	16s	YuG_2016_exposure
328	SRR3992046	USA	16s	YuG_2016_exposure
329	SRR3991907	USA	16s	YuG_2016
330	SRR3991965	USA	16s	YuG_2016_exposure
331	SRR3991870	USA	16s	YuG_2016_exposure
332	SRR3991958	USA	16s	YuG_2016
333	SRR3992015	USA	16s	YuG_2016
334	SRR3992029	USA	16s	YuG_2016_exposure
335	SRR3991914	USA	16s	YuG_2016_exposure
336	SRR3992123	USA	16s	YuG_2016_exposure
337	SRR3991846	USA	16s	YuG_2016_exposure
338	SRR3991815	USA	16s	YuG_2016
339	SRR3991973	USA	16s	YuG_2016
340	SRR3991980	USA	16s	YuG_2016
341	SRR3992104	USA	16s	YuG_2016
342	SRR3992095	USA	16s	YuG_2016_exposure
343	SRR3991901	USA	16s	YuG_2016_exposure
344	SRR3992065	USA	16s	YuG_2016_exposure
345	SRR3992007	USA	16s	YuG_2016_exposure
346	SRR3991814	USA	16s	YuG_2016
347	SRR3991880	USA	16s	YuG_2016
348	SRR3991988	USA	16s	YuG_2016
349	SRR3992091	USA	16s	YuG_2016_exposure
350	SRR3991995	USA	16s	YuG_2016
351	SRR3991879	USA	16s	YuG_2016
352	SRR3992134	USA	16s	YuG_2016_exposure
353	SRR3992114	USA	16s	YuG_2016_exposure
354	SRR3991926	USA	16s	YuG_2016
355	SRR3991894	USA	16s	YuG_2016_exposure
356	SRR3992056	USA	16s	YuG_2016
357	SRR3992082	USA	16s	YuG_2016_exposure
358	SRR3991831	USA	16s	YuG_2016
359	SRR3992073	USA	16s	YuG_2016
360	SRR3991950	USA	16s	YuG_2016
361	SRR3992022	USA	16s	YuG_2016
362	ERR3827229	ITA	WGS	CaselliE_2020
363	ERR3827189	ITA	WGS	CaselliE_2020
364	ERR3827228	ITA	WGS	CaselliE_2020
365	ERR3827205	ITA	WGS	CaselliE_2020
366	ERR3827292	ITA	WGS	CaselliE_2020
367	ERR3827308	ITA	WGS	CaselliE_2020
368	ERR3827244	ITA	WGS	CaselliE_2020
369	ERR3827316	ITA	WGS	CaselliE_2020
370	ERR3827220	ITA	WGS	CaselliE_2020
371	ERR3827252	ITA	WGS	CaselliE_2020
372	ERR3827269	ITA	WGS	CaselliE_2020
373	ERR3827260	ITA	WGS	CaselliE_2020
374	ERR3827245	ITA	WGS	CaselliE_2020
375	ERR3827212	ITA	WGS	CaselliE_2020
376	ERR3827236	ITA	WGS	CaselliE_2020
377	ERR3827309	ITA	WGS	CaselliE_2020
378	ERR3827293	ITA	WGS	CaselliE_2020
379	ERR3827196	ITA	WGS	CaselliE_2020
380	ERR3827325	ITA	WGS	CaselliE_2020
381	ERR3827261	ITA	WGS	CaselliE_2020
382	ERR3827180	ITA	WGS	CaselliE_2020
383	ERR3827268	ITA	WGS	CaselliE_2020
384	ERR3827253	ITA	WGS	CaselliE_2020
385	ERR3827300	ITA	WGS	CaselliE_2020
386	ERR3827197	ITA	WGS	CaselliE_2020
387	ERR3827188	ITA	WGS	CaselliE_2020
388	ERR3827221	ITA	WGS	CaselliE_2020
389	ERR3827332	ITA	WGS	CaselliE_2020
390	ERR3827285	ITA	WGS	CaselliE_2020
391	ERR3827301	ITA	WGS	CaselliE_2020
392	ERR3827204	ITA	WGS	CaselliE_2020
393	ERR3827333	ITA	WGS	CaselliE_2020
394	ERR3827181	ITA	WGS	CaselliE_2020
395	ERR3827277	ITA	WGS	CaselliE_2020
396	ERR3827324	ITA	WGS	CaselliE_2020
397	ERR3827213	ITA	WGS	CaselliE_2020
398	ERR3827237	ITA	WGS	CaselliE_2020
399	ERR3827276	ITA	WGS	CaselliE_2020
400	ERR3827317	ITA	WGS	CaselliE_2020
401	ERR3827284	ITA	WGS	CaselliE_2020
402	SRS011090	USA	WGS	HMP_2012
403	SRS011144	USA	WGS	HMP_2012
404	SRS011247	USA	WGS	HMP_2012
405	SRS011310	USA	WGS	HMP_2012
406	SRS012281	USA	WGS	HMP_2012
407	SRS013239	USA	WGS	HMP_2012
408	SRS013506	USA	WGS	HMP_2012
409	SRS013711	USA	WGS	HMP_2012
410	SRS013825	USA	WGS	HMP_2012
411	SRS013881	USA	WGS	HMP_2012
412	SRS013945	USA	WGS	HMP_2012
413	SRS014126	USA	WGS	HMP_2012
414	SRS014472	USA	WGS	HMP_2012
415	SRS014575	USA	WGS	HMP_2012
416	SRS014686	USA	WGS	HMP_2012
417	SRS014890	USA	WGS	HMP_2012
418	SRS015040	USA	WGS	HMP_2012
419	SRS015059	USA	WGS	HMP_2012
420	SRS015154	USA	WGS	HMP_2012
421	SRS015274	USA	WGS	HMP_2012
422	SRS015374	USA	WGS	HMP_2012
423	SRS015436	USA	WGS	HMP_2012
424	SRS015646	USA	WGS	HMP_2012
425	SRS015745	USA	WGS	HMP_2012
426	SRS015799	USA	WGS	HMP_2012
427	SRS015895	USA	WGS	HMP_2012
428	SRS015921	USA	WGS	HMP_2012
429	SRS015985	USA	WGS	HMP_2012
430	SRS016039	USA	WGS	HMP_2012
431	SRS016088	USA	WGS	HMP_2012
432	SRS016196	USA	WGS	HMP_2012
433	SRS016297	USA	WGS	HMP_2012
434	SRS016349	USA	WGS	HMP_2012
435	SRS016503	USA	WGS	HMP_2012
436	SRS016533	USA	WGS	HMP_2012
437	SRS016600	USA	WGS	HMP_2012
438	SRS017013	USA	WGS	HMP_2012
439	SRS017080	USA	WGS	HMP_2012
440	SRS017127	USA	WGS	HMP_2012
441	SRS017215	USA	WGS	HMP_2012
442	SRS017441	USA	WGS	HMP_2012
443	SRS017537	USA	WGS	HMP_2012
444	SRS017687	USA	WGS	HMP_2012
445	SRS017810	USA	WGS	HMP_2012
446	SRS018149	USA	WGS	HMP_2012
447	SRS018329	USA	WGS	HMP_2012
448	SRS018359	USA	WGS	HMP_2012
449	SRS018443	USA	WGS	HMP_2012
450	SRS018569	USA	WGS	HMP_2012
451	SRS018661	USA	WGS	HMP_2012
452	SRS018971	USA	WGS	HMP_2012
453	SRS019024	USA	WGS	HMP_2012
454	SRS019073	USA	WGS	HMP_2012
455	SRS019124	USA	WGS	HMP_2012
456	SRS019221	USA	WGS	HMP_2012
457	SRS019329	USA	WGS	HMP_2012
458	SRS019391	USA	WGS	HMP_2012
459	SRS019587	USA	WGS	HMP_2012
460	SRS019872	USA	WGS	HMP_2012
461	SRS019976	USA	WGS	HMP_2012
462	SRS020222	USA	WGS	HMP_2012
463	SRS020336	USA	WGS	HMP_2012
464	SRS020858	USA	WGS	HMP_2012
465	SRS021473	USA	WGS	HMP_2012
466	SRS021986	USA	WGS	HMP_2012
467	SRS022079	USA	WGS	HMP_2012
468	SRS022145	USA	WGS	HMP_2012
469	SRS022532	USA	WGS	HMP_2012
470	SRS022625	USA	WGS	HMP_2012
471	SRS022721	USA	WGS	HMP_2012
472	SRS023354	USA	WGS	HMP_2012
473	SRS023534	USA	WGS	HMP_2012
474	SRS023591	USA	WGS	HMP_2012
475	SRS023837	USA	WGS	HMP_2012
476	SRS023930	USA	WGS	HMP_2012
477	SRS023987	USA	WGS	HMP_2012
478	SRS024017	USA	WGS	HMP_2012
479	SRS024140	USA	WGS	HMP_2012
480	SRS024281	USA	WGS	HMP_2012
481	SRS024347	USA	WGS	HMP_2012
482	SRS024377	USA	WGS	HMP_2012
483	SRS024470	USA	WGS	HMP_2012
484	SRS024557	USA	WGS	HMP_2012
485	SRS024641	USA	WGS	HMP_2012
486	SRS042457	USA	WGS	HMP_2012
487	SRS043239	USA	WGS	HMP_2012
488	SRS043646	USA	WGS	HMP_2012
489	SRS043676	USA	WGS	HMP_2012
490	SRS043803	USA	WGS	HMP_2012
491	SRS045049	USA	WGS	HMP_2012
492	SRS045254	USA	WGS	HMP_2012
493	SRS045262	USA	WGS	HMP_2012
494	SRS045978	USA	WGS	HMP_2012
495	SRS046623	USA	WGS	HMP_2012
496	SRS046686	USA	WGS	HMP_2012
497	SRS048719	USA	WGS	HMP_2012
498	SRS049283	USA	WGS	HMP_2012
499	SRS050007	USA	WGS	HMP_2012
500	SRS050029	USA	WGS	HMP_2012
501	SRS050628	USA	WGS	HMP_2012
502	SRS051116	USA	WGS	HMP_2012
503	SRS052668	USA	WGS	HMP_2012
504	SRS052874	USA	WGS	HMP_2012
505	SRS054569	USA	WGS	HMP_2012
506	SRS054776	USA	WGS	HMP_2012
507	SRS055118	USA	WGS	HMP_2012
508	SRS056157	USA	WGS	HMP_2012
509	SRS056892	USA	WGS	HMP_2012
510	SRS057022	USA	WGS	HMP_2012
511	SRS058105	USA	WGS	HMP_2012
512	SRS058186	USA	WGS	HMP_2012
513	SRS062878	USA	WGS	HMP_2012
514	SRS063272	USA	WGS	HMP_2012
515	SRS063287	USA	WGS	HMP_2012
516	SRS063478	USA	WGS	HMP_2012
517	SRS064809	USA	WGS	HMP_2012
518	SRS065133	USA	WGS	HMP_2012
519	SRS065431	USA	WGS	HMP_2012
520	SRS075406	USA	WGS	HMP_2012
521	SRS077738	USA	WGS	HMP_2012
522	SRR3951010	USA	16s	JulianM_2017
523	SRR3951077	USA	16s	JulianM_2017
524	SRR3951250	USA	16s	JulianM_2017
525	SRR3951028	USA	16s	JulianM_2017
526	SRR3951100	USA	16s	JulianM_2017
527	SRR3951049	USA	16s	JulianM_2017
528	SRR3951182	USA	16s	JulianM_2017
529	SRR3951198	USA	16s	JulianM_2017
530	SRR3951111	USA	16s	JulianM_2017
531	SRR3951194	USA	16s	JulianM_2017
532	SRR3951132	USA	16s	JulianM_2017
533	SRR3951215	USA	16s	JulianM_2017
534	SRR3951055	USA	16s	JulianM_2017
535	SRR3951244	USA	16s	JulianM_2017
536	SRR3951115	USA	16s	JulianM_2017
537	SRR3951093	USA	16s	JulianM_2017
538	SRR3951232	USA	16s	JulianM_2017
539	SRR3951099	USA	16s	JulianM_2017
540	SRR3951089	USA	16s	JulianM_2017
541	SRR3951238	USA	16s	JulianM_2017
542	SRR3951220	USA	16s	JulianM_2017
543	SRR3951083	USA	16s	JulianM_2017
544	SRR3951021	USA	16s	JulianM_2017
545	SRR3951214	USA	16s	JulianM_2017
546	SRR3951061	USA	16s	JulianM_2017
547	SRR3951016	USA	16s	JulianM_2017
548	SRR3951008	USA	16s	JulianM_2017
549	SRR3951065	USA	16s	JulianM_2017
550	SRR3951227	USA	16s	JulianM_2017
551	SRR3951188	USA	16s	JulianM_2017
552	SRR3951203	USA	16s	JulianM_2017
553	SRR3951209	USA	16s	JulianM_2017
554	SRR3951022	USA	16s	JulianM_2017
555	SRR3951076	USA	16s	JulianM_2017
556	SRR3951033	USA	16s	JulianM_2017
557	SRR3951039	USA	16s	JulianM_2017
558	SRR3951233	USA	16s	JulianM_2017
559	SRR3951088	USA	16s	JulianM_2017
560	SRR3951239	USA	16s	JulianM_2017
561	SRR3951027	USA	16s	JulianM_2017
562	SRR3951176	USA	16s	JulianM_2017
563	SRR3951078	USA	16s	JulianM_2017
564	SRR3951067	USA	16s	JulianM_2017
565	SRR3951009	USA	16s	JulianM_2017
566	SRR3951121	USA	16s	JulianM_2017
567	SRR3951056	USA	16s	JulianM_2017
568	SRR3951183	USA	16s	JulianM_2017
569	SRR3951204	USA	16s	JulianM_2017
570	SRR3951216	USA	16s	JulianM_2017
571	SRR3951034	USA	16s	JulianM_2017
572	SRR3951221	USA	16s	JulianM_2017
573	SRR3951116	USA	16s	JulianM_2017
574	SRR3951038	USA	16s	JulianM_2017
575	SRR3951104	USA	16s	JulianM_2017
576	SRR3951020	USA	16s	JulianM_2017
577	SRR3951254	USA	16s	JulianM_2017
578	SRR3951045	USA	16s	JulianM_2017
579	SRR3951060	USA	16s	JulianM_2017
580	SRR3951205	USA	16s	JulianM_2017
581	SRR3951007	USA	16s	JulianM_2017
582	SRR3951105	USA	16s	JulianM_2017
583	SRR3951071	USA	16s	JulianM_2017
584	SRR3951255	USA	16s	JulianM_2017
585	SRR3951044	USA	16s	JulianM_2017
586	SRR3951199	USA	16s	JulianM_2017
587	SRR3951193	USA	16s	JulianM_2017
588	SRR3951015	USA	16s	JulianM_2017
589	SRR3951072	USA	16s	JulianM_2017
590	SRR3951249	USA	16s	JulianM_2017
591	SRR3951177	USA	16s	JulianM_2017
592	SRR3951110	USA	16s	JulianM_2017
593	SRR3951243	USA	16s	JulianM_2017
594	SRR3951066	USA	16s	JulianM_2017
595	SRR3951094	USA	16s	JulianM_2017
596	SRR3951050	USA	16s	JulianM_2017
597	SRR3951011	USA	16s	JulianM_2017
598	SRR3951187	USA	16s	JulianM_2017
599	SRR3951082	USA	16s	JulianM_2017
600	SRR3951210	USA	16s	JulianM_2017
601	SRR3951228	USA	16s	JulianM_2017
602	SRR8555974	CZE	16s	StehlikovaZ_2019
603	SRR8555818	CZE	16s	StehlikovaZ_2019
604	SRR8555956	CZE	16s	StehlikovaZ_2019
605	SRR8555867	CZE	16s	StehlikovaZ_2019
606	SRR8555869	CZE	16s	StehlikovaZ_2019
607	SRR8555825	CZE	16s	StehlikovaZ_2019
608	SRR8555813	CZE	16s	StehlikovaZ_2019
609	SRR8555876	CZE	16s	StehlikovaZ_2019
610	SRR8555722	CZE	16s	StehlikovaZ_2019
611	SRR8555721	CZE	16s	StehlikovaZ_2019
612	SRR8555795	CZE	16s	StehlikovaZ_2019
613	SRR8555732	CZE	16s	StehlikovaZ_2019
614	SRR8555731	CZE	16s	StehlikovaZ_2019
615	SRR8555951	CZE	16s	StehlikovaZ_2019
616	SRR8555909	CZE	16s	StehlikovaZ_2019
617	SRR8555952	CZE	16s	StehlikovaZ_2019
618	SRR8555872	CZE	16s	StehlikovaZ_2019
619	SRR8555871	CZE	16s	StehlikovaZ_2019
620	SRR8556020	CZE	16s	StehlikovaZ_2019
621	SRR8555726	CZE	16s	StehlikovaZ_2019
622	SRR8555977	CZE	16s	StehlikovaZ_2019
623	SRR8555979	CZE	16s	StehlikovaZ_2019
624	SRR8555730	CZE	16s	StehlikovaZ_2019
625	SRR8555978	CZE	16s	StehlikovaZ_2019
626	SRR8556036	CZE	16s	StehlikovaZ_2019
627	SRR8555814	CZE	16s	StehlikovaZ_2019
628	SRR8555916	CZE	16s	StehlikovaZ_2019
629	SRR8555870	CZE	16s	StehlikovaZ_2019
630	SRR8556022	CZE	16s	StehlikovaZ_2019
631	SRR8556021	CZE	16s	StehlikovaZ_2019
632	SRR8555973	CZE	16s	StehlikovaZ_2019
633	SRR8555960	CZE	16s	StehlikovaZ_2019
634	SRR8555911	CZE	16s	StehlikovaZ_2019
635	SRR8555868	CZE	16s	StehlikovaZ_2019
636	SRR8555912	CZE	16s	StehlikovaZ_2019
637	SRR8555941	CZE	16s	StehlikovaZ_2019
638	SRR8555817	CZE	16s	StehlikovaZ_2019
639	SRR8555720	CZE	16s	StehlikovaZ_2019
640	SRR8555917	CZE	16s	StehlikovaZ_2019
641	SRR8555811	CZE	16s	StehlikovaZ_2019
642	SRR8555812	CZE	16s	StehlikovaZ_2019
643	SRR8555723	CZE	16s	StehlikovaZ_2019
644	SRR8555919	CZE	16s	StehlikovaZ_2019
645	SRR8556055	CZE	16s	StehlikovaZ_2019
646	SRR8556039	CZE	16s	StehlikovaZ_2019
647	SRR8555715	CZE	16s	StehlikovaZ_2019
648	SRR8555728	CZE	16s	StehlikovaZ_2019
649	SRR8556037	CZE	16s	StehlikovaZ_2019
650	SRR8555873	CZE	16s	StehlikovaZ_2019
651	SRR8555958	CZE	16s	StehlikovaZ_2019
652	SRR8556034	CZE	16s	StehlikovaZ_2019
653	SRR8555816	CZE	16s	StehlikovaZ_2019
654	SRR8555878	CZE	16s	StehlikovaZ_2019
655	SRR8555914	CZE	16s	StehlikovaZ_2019
656	SRR8555953	CZE	16s	StehlikovaZ_2019
657	SRR8555879	CZE	16s	StehlikovaZ_2019
658	SRR8555935	CZE	16s	StehlikovaZ_2019
659	SRR8555877	CZE	16s	StehlikovaZ_2019
660	SRR8555972	CZE	16s	StehlikovaZ_2019
661	SRR8555971	CZE	16s	StehlikovaZ_2019
662	SRR8555724	CZE	16s	StehlikovaZ_2019
663	SRR8555809	CZE	16s	StehlikovaZ_2019
664	SRR8555957	CZE	16s	StehlikovaZ_2019
665	SRR8555866	CZE	16s	StehlikovaZ_2019
666	SRR8555739	CZE	16s	StehlikovaZ_2019
667	SRR8556015	CZE	16s	StehlikovaZ_2019
668	SRR8555959	CZE	16s	StehlikovaZ_2019
669	SRR8555954	CZE	16s	StehlikovaZ_2019
670	SRR8556038	CZE	16s	StehlikovaZ_2019
671	SRR8555727	CZE	16s	StehlikovaZ_2019
672	SRR8555810	CZE	16s	StehlikovaZ_2019
673	SRR8555976	CZE	16s	StehlikovaZ_2019
674	SRR8555913	CZE	16s	StehlikovaZ_2019
675	SRR8555729	CZE	16s	StehlikovaZ_2019
676	SRR8556033	CZE	16s	StehlikovaZ_2019
677	SRR8555874	CZE	16s	StehlikovaZ_2019
678	SRR8555918	CZE	16s	StehlikovaZ_2019
679	SRR8556009	CZE	16s	StehlikovaZ_2019
680	SRR8555828	CZE	16s	StehlikovaZ_2019
681	SRR8556007	CZE	16s	StehlikovaZ_2019
682	SRR8555815	CZE	16s	StehlikovaZ_2019
683	SRR8555920	CZE	16s	StehlikovaZ_2019
684	SRR8555882	CZE	16s	StehlikovaZ_2019
685	SRR8555833	CZE	16s	StehlikovaZ_2019
686	SRR8555881	CZE	16s	StehlikovaZ_2019
687	SRR8556056	CZE	16s	StehlikovaZ_2019
688	SRR8556010	CZE	16s	StehlikovaZ_2019
689	SRR8555716	CZE	16s	StehlikovaZ_2019
690	SRR8556040	CZE	16s	StehlikovaZ_2019
691	SRR8555793	CZE	16s	StehlikovaZ_2019
692	SRR8555773	CZE	16s	StehlikovaZ_2019
693	SRR8555880	CZE	16s	StehlikovaZ_2019
694	SRR8555975	CZE	16s	StehlikovaZ_2019
695	SRR8555824	CZE	16s	StehlikovaZ_2019
696	SRR8556012	CZE	16s	StehlikovaZ_2019
697	SRR8556041	CZE	16s	StehlikovaZ_2019
698	SRR8556042	CZE	16s	StehlikovaZ_2019
699	SRR8556011	CZE	16s	StehlikovaZ_2019
700	SRR8555794	CZE	16s	StehlikovaZ_2019
701	SRR8555936	CZE	16s	StehlikovaZ_2019
702	SRR8555774	CZE	16s	StehlikovaZ_2019
703	SRR8556008	CZE	16s	StehlikovaZ_2019
704	SRR8555865	CZE	16s	StehlikovaZ_2019
705	SRR8555829	CZE	16s	StehlikovaZ_2019
706	SRR8555827	CZE	16s	StehlikovaZ_2019
707	SRR8556046	CZE	16s	StehlikovaZ_2019
708	SRR8556016	CZE	16s	StehlikovaZ_2019
709	SRR8555740	CZE	16s	StehlikovaZ_2019
710	SRR8555776	CZE	16s	StehlikovaZ_2019
711	SRR8555821	CZE	16s	StehlikovaZ_2019
712	SRR8555796	CZE	16s	StehlikovaZ_2019
713	SRR8555725	CZE	16s	StehlikovaZ_2019
714	SRR8555769	CZE	16s	StehlikovaZ_2019
715	SRR8556053	CZE	16s	StehlikovaZ_2019
716	SRR8556014	CZE	16s	StehlikovaZ_2019
717	SRR8555718	CZE	16s	StehlikovaZ_2019
718	SRR8555767	CZE	16s	StehlikovaZ_2019
719	SRR8556019	CZE	16s	StehlikovaZ_2019
720	SRR8555955	CZE	16s	StehlikovaZ_2019
721	SRR8555771	CZE	16s	StehlikovaZ_2019
722	SRR8555772	CZE	16s	StehlikovaZ_2019
723	SRR8555826	CZE	16s	StehlikovaZ_2019
724	SRR8556047	CZE	16s	StehlikovaZ_2019
725	SRR8556017	CZE	16s	StehlikovaZ_2019
726	SRR8555831	CZE	16s	StehlikovaZ_2019
727	SRR8555883	CZE	16s	StehlikovaZ_2019
728	SRR8555832	CZE	16s	StehlikovaZ_2019
729	SRR8555937	CZE	16s	StehlikovaZ_2019
730	SRR8555980	CZE	16s	StehlikovaZ_2019
731	SRR8555875	CZE	16s	StehlikovaZ_2019
732	SRR8556013	CZE	16s	StehlikovaZ_2019
733	SRR8555938	CZE	16s	StehlikovaZ_2019
734	SRR8555770	CZE	16s	StehlikovaZ_2019
735	SRR8556018	CZE	16s	StehlikovaZ_2019
736	SRR8555830	CZE	16s	StehlikovaZ_2019
737	SRR8555820	CZE	16s	StehlikovaZ_2019
738	SRR8555717	CZE	16s	StehlikovaZ_2019
739	SRR8555884	CZE	16s	StehlikovaZ_2019
740	SRR8556035	CZE	16s	StehlikovaZ_2019
741	SRR8555719	CZE	16s	StehlikovaZ_2019
742	SRR8555915	CZE	16s	StehlikovaZ_2019

### Sheet: ST3F
Samples-Wise details collated from 19 validation study cohorts from Saliva-Sputum-Oral Wash Subsite validating the association of the 499 taxa with three properties of Core-Association, Stability-Association and Health-Association.
	sample_id	country	seq_type	study_name
1	SRR3503421	USA	16s	ChenC_2018
2	SRR3503387	USA	16s	ChenC_2018
3	SRR3503374	USA	16s	ChenC_2018
4	SRR3503370	USA	16s	ChenC_2018
5	SRR3503319	USA	16s	ChenC_2018
6	SRR3503309	USA	16s	ChenC_2018
7	SRR3503183	USA	16s	ChenC_2018
8	SRR3503227	USA	16s	ChenC_2018
9	SRR3503376	USA	16s	ChenC_2018
10	SRR3503400	USA	16s	ChenC_2018
11	SRR3503303	USA	16s	ChenC_2018
12	SRR3503274	USA	16s	ChenC_2018
13	SRR3503270	USA	16s	ChenC_2018
14	SRR3503188	USA	16s	ChenC_2018
15	SRR3503414	USA	16s	ChenC_2018
16	SRR3503221	USA	16s	ChenC_2018
17	SRR3503186	USA	16s	ChenC_2018
18	SRR3503403	USA	16s	ChenC_2018
19	SRR3503267	USA	16s	ChenC_2018
20	SRR3503312	USA	16s	ChenC_2018
21	SRR3503304	USA	16s	ChenC_2018
22	SRR3503168	USA	16s	ChenC_2018
23	SRR3503378	USA	16s	ChenC_2018
24	SRR3503302	USA	16s	ChenC_2018
25	SRR3503381	USA	16s	ChenC_2018
26	SRR3503337	USA	16s	ChenC_2018
27	SRR3503405	USA	16s	ChenC_2018
28	SRR3503195	USA	16s	ChenC_2018
29	SRR3503279	USA	16s	ChenC_2018
30	SRR3503316	USA	16s	ChenC_2018
31	SRR3503237	USA	16s	ChenC_2018
32	SRR3503180	USA	16s	ChenC_2018
33	SRR3503239	USA	16s	ChenC_2018
34	SRR3503322	USA	16s	ChenC_2018
35	SRR3503356	USA	16s	ChenC_2018
36	SRR3503407	USA	16s	ChenC_2018
37	SRR3503293	USA	16s	ChenC_2018
38	SRR3503348	USA	16s	ChenC_2018
39	SRR3503368	USA	16s	ChenC_2018
40	SRR3503178	USA	16s	ChenC_2018
41	SRR3503252	USA	16s	ChenC_2018
42	SRR3503417	USA	16s	ChenC_2018
43	SRR3503398	USA	16s	ChenC_2018
44	SRR3503245	USA	16s	ChenC_2018
45	SRR3503277	USA	16s	ChenC_2018
46	SRR3503354	USA	16s	ChenC_2018
47	SRR3503235	USA	16s	ChenC_2018
48	SRR3503173	USA	16s	ChenC_2018
49	SRR3503343	USA	16s	ChenC_2018
50	SRR3503286	USA	16s	ChenC_2018
51	SRR3503299	USA	16s	ChenC_2018
52	SRR3503365	USA	16s	ChenC_2018
53	SRR3503249	USA	16s	ChenC_2018
54	SRR3503350	USA	16s	ChenC_2018
55	SRR3503338	USA	16s	ChenC_2018
56	SRR3503345	USA	16s	ChenC_2018
57	SRR3503329	USA	16s	ChenC_2018
58	SRR3503232	USA	16s	ChenC_2018
59	SRR3503170	USA	16s	ChenC_2018
60	SRR3503271	USA	16s	ChenC_2018
61	SRR3503390	USA	16s	ChenC_2018
62	SRR3503383	USA	16s	ChenC_2018
63	SRR3503340	USA	16s	ChenC_2018
64	SRR3503426	USA	16s	ChenC_2018
65	SRR3503362	USA	16s	ChenC_2018
66	SRR3503223	USA	16s	ChenC_2018
67	SRR3503392	USA	16s	ChenC_2018
68	SRR3503258	USA	16s	ChenC_2018
69	SRR3503296	USA	16s	ChenC_2018
70	SRR3503289	USA	16s	ChenC_2018
71	SRR3503325	USA	16s	ChenC_2018
72	SRR3503307	USA	16s	ChenC_2018
73	SRR3503332	USA	16s	ChenC_2018
74	SRR3503359	USA	16s	ChenC_2018
75	SRR3503334	USA	16s	ChenC_2018
76	SRR3503283	USA	16s	ChenC_2018
77	SRR3503255	USA	16s	ChenC_2018
78	SRR3503262	USA	16s	ChenC_2018
79	SRR3503242	USA	16s	ChenC_2018
80	SRR3503176	USA	16s	ChenC_2018
81	SRR3503264	USA	16s	ChenC_2018
82	SRR6751468	USA	16s	FanX_2018a
83	SRR6751527	USA	16s	FanX_2018a
84	SRR6751627	USA	16s	FanX_2018a
85	SRR6751163	USA	16s	FanX_2018a
86	SRR6751485	USA	16s	FanX_2018a
87	SRR6751217	USA	16s	FanX_2018a
88	SRR6751161	USA	16s	FanX_2018a
89	SRR6751628	USA	16s	FanX_2018a
90	SRR6751467	USA	16s	FanX_2018a
91	SRR6751202	USA	16s	FanX_2018a
92	SRR6751528	USA	16s	FanX_2018a
93	SRR6751328	USA	16s	FanX_2018a
94	SRR6751256	USA	16s	FanX_2018a
95	SRR6751136	USA	16s	FanX_2018a
96	SRR6751209	USA	16s	FanX_2018a
97	SRR6751562	USA	16s	FanX_2018a
98	SRR6751218	USA	16s	FanX_2018a
99	SRR6751476	USA	16s	FanX_2018a
100	SRR6751484	USA	16s	FanX_2018a
101	SRR6751385	USA	16s	FanX_2018a
102	SRR6751200	USA	16s	FanX_2018a
103	SRR6751208	USA	16s	FanX_2018a
104	SRR6751629	USA	16s	FanX_2018a
105	SRR6751529	USA	16s	FanX_2018a
106	SRR6751560	USA	16s	FanX_2018a
107	SRR6751296	USA	16s	FanX_2018a
108	SRR6751219	USA	16s	FanX_2018a
109	SRR6751469	USA	16s	FanX_2018a
110	SRR6751376	USA	16s	FanX_2018a
111	SRR6751207	USA	16s	FanX_2018a
112	SRR6751384	USA	16s	FanX_2018a
113	SRR6751428	USA	16s	FanX_2018a
114	SRR6751420	USA	16s	FanX_2018a
115	SRR6751567	USA	16s	FanX_2018a
116	SRR6751204	USA	16s	FanX_2018a
117	SRR6751401	USA	16s	FanX_2018a
118	SRR6751564	USA	16s	FanX_2018a
119	SRR6751482	USA	16s	FanX_2018a
120	SRR6751380	USA	16s	FanX_2018a
121	SRR6751205	USA	16s	FanX_2018a
122	SRR6751221	USA	16s	FanX_2018a
123	SRR6751311	USA	16s	FanX_2018a
124	SRR6751313	USA	16s	FanX_2018a
125	SRR6751301	USA	16s	FanX_2018a
126	SRR6751325	USA	16s	FanX_2018a
127	SRR6751625	USA	16s	FanX_2018a
128	SRR6751382	USA	16s	FanX_2018a
129	SRR6751487	USA	16s	FanX_2018a
130	SRR6751215	USA	16s	FanX_2018a
131	SRR6751183	USA	16s	FanX_2018a
132	SRR6751324	USA	16s	FanX_2018a
133	SRR6751214	USA	16s	FanX_2018a
134	SRR6751480	USA	16s	FanX_2018a
135	SRR6751216	USA	16s	FanX_2018a
136	SRR6751470	USA	16s	FanX_2018a
137	SRR6751299	USA	16s	FanX_2018a
138	SRR6751626	USA	16s	FanX_2018a
139	SRR6751250	USA	16s	FanX_2018a
140	SRR6751326	USA	16s	FanX_2018a
141	SRR6751173	USA	16s	FanX_2018a
142	SRR6751258	USA	16s	FanX_2018a
143	SRR6751138	USA	16s	FanX_2018a
144	SRR6751477	USA	16s	FanX_2018a
145	SRR6751137	USA	16s	FanX_2018a
146	SRR6751257	USA	16s	FanX_2018a
147	SRR6751140	USA	16s	FanX_2018a
148	SRR6751466	USA	16s	FanX_2018a
149	SRR6751379	USA	16s	FanX_2018a
150	SRR6751297	USA	16s	FanX_2018a
151	SRR6751531	USA	16s	FanX_2018a
152	SRR6751378	USA	16s	FanX_2018a
153	SRR6751142	USA	16s	FanX_2018a
154	SRR6751533	USA	16s	FanX_2018a
155	SRR6751633	USA	16s	FanX_2018a
156	SRR6751566	USA	16s	FanX_2018a
157	SRR6751472	USA	16s	FanX_2018a
158	SRR6751298	USA	16s	FanX_2018a
159	SRR6751641	USA	16s	FanX_2018a
160	SRR6751259	USA	16s	FanX_2018a
161	SRR6751206	USA	16s	FanX_2018a
162	SRR6751541	USA	16s	FanX_2018a
163	SRR6751139	USA	16s	FanX_2018a
164	SRR6751341	USA	16s	FanX_2018a
165	SRR6751643	USA	16s	FanX_2018a
166	SRR6751252	USA	16s	FanX_2018a
167	SRR6751132	USA	16s	FanX_2018a
168	SRR6751377	USA	16s	FanX_2018a
169	SRR6751543	USA	16s	FanX_2018a
170	SRR6751197	USA	16s	FanX_2018a
171	SRR6751295	USA	16s	FanX_2018a
172	SRR6751374	USA	16s	FanX_2018a
173	SRR6751242	USA	16s	FanX_2018a
174	SRR6751294	USA	16s	FanX_2018a
175	SRR6751239	USA	16s	FanX_2018a
176	SRR6751232	USA	16s	FanX_2018a
177	SRR6751375	USA	16s	FanX_2018a
178	SRR6751474	USA	16s	FanX_2018a
179	SRR6751451	USA	16s	FanX_2018a
180	SRR6751486	USA	16s	FanX_2018a
181	SRR6751230	USA	16s	FanX_2018a
182	SRR6751254	USA	16s	FanX_2018a
183	SRR6751593	USA	16s	FanX_2018a
184	SRR6751393	USA	16s	FanX_2018a
185	SRR6751475	USA	16s	FanX_2018a
186	SRR6751591	USA	16s	FanX_2018a
187	SRR6751255	USA	16s	FanX_2018a
188	SRR6751135	USA	16s	FanX_2018a
189	SRR6751240	USA	16s	FanX_2018a
190	SRR6751563	USA	16s	FanX_2018a
191	SRR6751561	USA	16s	FanX_2018a
192	SRR6751203	USA	16s	FanX_2018a
193	SRR6751646	USA	16s	FanX_2018a
194	SRR6751225	USA	16s	FanX_2018a
195	SRR6751546	USA	16s	FanX_2018a
196	SRR6751201	USA	16s	FanX_2018a
197	SRR6751162	USA	16s	FanX_2018a
198	SRR6751314	USA	16s	FanX_2018a
199	SRR6751169	USA	16s	FanX_2018a
200	SRR6751536	USA	16s	FanX_2018a
201	SRR6751636	USA	16s	FanX_2018a
202	SRR6751168	USA	16s	FanX_2018a
203	SRR6751185	USA	16s	FanX_2018a
204	SRR6751213	USA	16s	FanX_2018a
205	SRR6751211	USA	16s	FanX_2018a
206	SRR6751167	USA	16s	FanX_2018a
207	SRR6751305	USA	16s	FanX_2018a
208	SRR6751184	USA	16s	FanX_2018a
209	SRR6751323	USA	16s	FanX_2018a
210	SRR6751164	USA	16s	FanX_2018a
211	SRR6751596	USA	16s	FanX_2018a
212	SRR6751396	USA	16s	FanX_2018a
213	SRR6751312	USA	16s	FanX_2018a
214	SRR6751222	USA	16s	FanX_2018a
215	SRR6751308	USA	16s	FanX_2018a
216	SRR6751300	USA	16s	FanX_2018a
217	SRR6751229	USA	16s	FanX_2018a
218	SRR6751481	USA	16s	FanX_2018a
219	SRR6751483	USA	16s	FanX_2018a
220	SRR6751165	USA	16s	FanX_2018a
221	SRR6751307	USA	16s	FanX_2018a
222	SRR6751182	USA	16s	FanX_2018a
223	SRR6751227	USA	16s	FanX_2018a
224	SRR6751310	USA	16s	FanX_2018a
225	SRR6751309	USA	16s	FanX_2018a
226	SRR6751381	USA	16s	FanX_2018a
227	SRR6751356	USA	16s	FanX_2018a
228	SRR6751220	USA	16s	FanX_2018a
229	SRR6751228	USA	16s	FanX_2018a
230	SRR6751383	USA	16s	FanX_2018a
231	SRR6751302	USA	16s	FanX_2018a
232	SRR6751373	USA	16s	FanX_2018a
233	SRR6751530	USA	16s	FanX_2018a
234	SRR6751538	USA	16s	FanX_2018a
235	SRR6751630	USA	16s	FanX_2018a
236	SRR6751449	USA	16s	FanX_2018a
237	SRR6751537	USA	16s	FanX_2018a
238	SRR6751640	USA	16s	FanX_2018a
239	SRR6751540	USA	16s	FanX_2018a
240	SRR6751251	USA	16s	FanX_2018a
241	SRR6751170	USA	16s	FanX_2018a
242	SRR6751642	USA	16s	FanX_2018a
243	SRR6751253	USA	16s	FanX_2018a
244	SRR6751542	USA	16s	FanX_2018a
245	SRR6751133	USA	16s	FanX_2018a
246	SRR6751395	USA	16s	FanX_2018a
247	SRR6751454	USA	16s	FanX_2018a
248	SRR6751473	USA	16s	FanX_2018a
249	SRR6751595	USA	16s	FanX_2018a
250	SRR6751471	USA	16s	FanX_2018a
251	SRR6751539	USA	16s	FanX_2018a
252	SRR6751141	USA	16s	FanX_2018a
253	SRR6751639	USA	16s	FanX_2018a
254	SRR6751532	USA	16s	FanX_2018a
255	SRR6751632	USA	16s	FanX_2018a
256	SRR6751594	USA	16s	FanX_2018a
257	SRR6751448	USA	16s	FanX_2018a
258	SRR6751166	USA	16s	FanX_2018a
259	SRR6751455	USA	16s	FanX_2018a
260	SRR6751394	USA	16s	FanX_2018a
261	SRR6751231	USA	16s	FanX_2018a
262	SRR6751174	USA	16s	FanX_2018a
263	SRR6751450	USA	16s	FanX_2018a
264	SRR6751397	USA	16s	FanX_2018a
265	SRR6751559	USA	16s	FanX_2018a
266	SRR6751306	USA	16s	FanX_2018a
267	SRR6751359	USA	16s	FanX_2018a
268	SRR6751243	USA	16s	FanX_2018a
269	SRR6751398	USA	16s	FanX_2018a
270	SRR6751645	USA	16s	FanX_2018a
271	SRR6751545	USA	16s	FanX_2018a
272	SRR6751358	USA	16s	FanX_2018a
273	SRR6751226	USA	16s	FanX_2018a
274	SRR6751634	USA	16s	FanX_2018a
275	SRR6751558	USA	16s	FanX_2018a
276	SRR6751534	USA	16s	FanX_2018a
277	SRR6751399	USA	16s	FanX_2018a
278	SRR6751592	USA	16s	FanX_2018a
279	SRR6751392	USA	16s	FanX_2018a
280	SRR6751535	USA	16s	FanX_2018a
281	SRR6751557	USA	16s	FanX_2018a
282	SRR6751635	USA	16s	FanX_2018a
283	SRR6751544	USA	16s	FanX_2018a
284	SRR6751644	USA	16s	FanX_2018a
285	SRR6752746	USA	16s	FanX_2018a
286	SRR6752110	USA	16s	FanX_2018a
287	SRR6752590	USA	16s	FanX_2018a
288	SRR6752599	USA	16s	FanX_2018a
289	SRR6752137	USA	16s	FanX_2018a
290	SRR6752328	USA	16s	FanX_2018a
291	SRR6752315	USA	16s	FanX_2018a
292	SRR6752493	USA	16s	FanX_2018a
293	SRR6752426	USA	16s	FanX_2018a
294	SRR6752492	USA	16s	FanX_2018a
295	SRR6752604	USA	16s	FanX_2018a
296	SRR6752741	USA	16s	FanX_2018a
297	SRR6752374	USA	16s	FanX_2018a
298	SRR6752490	USA	16s	FanX_2018a
299	SRR6752664	USA	16s	FanX_2018a
300	SRR6752521	USA	16s	FanX_2018a
301	SRR6752592	USA	16s	FanX_2018a
302	SRR6752526	USA	16s	FanX_2018a
303	SRR6752593	USA	16s	FanX_2018a
304	SRR6752155	USA	16s	FanX_2018a
305	SRR6752226	USA	16s	FanX_2018a
306	SRR6752410	USA	16s	FanX_2018a
307	SRR6752304	USA	16s	FanX_2018a
308	SRR6752121	USA	16s	FanX_2018a
309	SRR6752738	USA	16s	FanX_2018a
310	SRR6752700	USA	16s	FanX_2018a
311	SRR6752512	USA	16s	FanX_2018a
312	SRR6752647	USA	16s	FanX_2018a
313	SRR6752193	USA	16s	FanX_2018a
314	SRR6752703	USA	16s	FanX_2018a
315	SRR6752519	USA	16s	FanX_2018a
316	SRR6752199	USA	16s	FanX_2018a
317	SRR6752702	USA	16s	FanX_2018a
318	SRR6752455	USA	16s	FanX_2018a
319	SRR6752412	USA	16s	FanX_2018a
320	SRR6752668	USA	16s	FanX_2018a
321	SRR6752386	USA	16s	FanX_2018a
322	SRR6752161	USA	16s	FanX_2018a
323	SRR6752166	USA	16s	FanX_2018a
324	SRR6752381	USA	16s	FanX_2018a
325	SRR6752588	USA	16s	FanX_2018a
326	SRR6752576	USA	16s	FanX_2018a
327	SRR6752630	USA	16s	FanX_2018a
328	SRR6752324	USA	16s	FanX_2018a
329	SRR6752271	USA	16s	FanX_2018a
330	SRR6752086	USA	16s	FanX_2018a
331	SRR6752257	USA	16s	FanX_2018a
332	SRR6752101	USA	16s	FanX_2018a
333	SRR6752143	USA	16s	FanX_2018a
334	SRR6752506	USA	16s	FanX_2018a
335	SRR6752461	USA	16s	FanX_2018a
336	SRR6752142	USA	16s	FanX_2018a
337	SRR6752201	USA	16s	FanX_2018a
338	SRR6752157	USA	16s	FanX_2018a
339	SRR6752368	USA	16s	FanX_2018a
340	SRR6752501	USA	16s	FanX_2018a
341	SRR6752308	USA	16s	FanX_2018a
342	SRR6752406	USA	16s	FanX_2018a
343	SRR6752261	USA	16s	FanX_2018a
344	SRR6752140	USA	16s	FanX_2018a
345	SRR6752149	USA	16s	FanX_2018a
346	SRR6752266	USA	16s	FanX_2018a
347	SRR6752317	USA	16s	FanX_2018a
348	SRR6752330	USA	16s	FanX_2018a
349	SRR6752120	USA	16s	FanX_2018a
350	SRR6752706	USA	16s	FanX_2018a
351	SRR6752434	USA	16s	FanX_2018a
352	SRR6752307	USA	16s	FanX_2018a
353	SRR6752411	USA	16s	FanX_2018a
354	SRR6752701	USA	16s	FanX_2018a
355	SRR6752318	USA	16s	FanX_2018a
356	SRR6752325	USA	16s	FanX_2018a
357	SRR6752511	USA	16s	FanX_2018a
358	SRR6752123	USA	16s	FanX_2018a
359	SRR6752122	USA	16s	FanX_2018a
360	SRR6752196	USA	16s	FanX_2018a
361	SRR6752367	USA	16s	FanX_2018a
362	SRR6752111	USA	16s	FanX_2018a
363	SRR6752591	USA	16s	FanX_2018a
364	SRR6752587	USA	16s	FanX_2018a
365	SRR6752735	USA	16s	FanX_2018a
366	SRR6752429	USA	16s	FanX_2018a
367	SRR6752523	USA	16s	FanX_2018a
368	SRR6752740	USA	16s	FanX_2018a
369	SRR6752258	USA	16s	FanX_2018a
370	SRR6752116	USA	16s	FanX_2018a
371	SRR6752522	USA	16s	FanX_2018a
372	SRR6752607	USA	16s	FanX_2018a
373	SRR6752520	USA	16s	FanX_2018a
374	SRR6752667	USA	16s	FanX_2018a
375	SRR6752487	USA	16s	FanX_2018a
376	SRR6752742	USA	16s	FanX_2018a
377	SRR6752491	USA	16s	FanX_2018a
378	SRR6752229	USA	16s	FanX_2018a
379	SRR6752496	USA	16s	FanX_2018a
380	SRR6752458	USA	16s	FanX_2018a
381	SRR6752460	USA	16s	FanX_2018a
382	SRR6752665	USA	16s	FanX_2018a
383	SRR6752375	USA	16s	FanX_2018a
384	SRR6752403	USA	16s	FanX_2018a
385	SRR6752154	USA	16s	FanX_2018a
386	SRR6752200	USA	16s	FanX_2018a
387	SRR6752262	USA	16s	FanX_2018a
388	SRR6752269	USA	16s	FanX_2018a
389	SRR6752260	USA	16s	FanX_2018a
390	SRR6752503	USA	16s	FanX_2018a
391	SRR6752146	USA	16s	FanX_2018a
392	SRR6752202	USA	16s	FanX_2018a
393	SRR6752502	USA	16s	FanX_2018a
394	SRR6752737	USA	16s	FanX_2018a
395	SRR6752605	USA	16s	FanX_2018a
396	SRR6752331	USA	16s	FanX_2018a
397	SRR6752409	USA	16s	FanX_2018a
398	SRR6752141	USA	16s	FanX_2018a
399	SRR6752314	USA	16s	FanX_2018a
400	SRR6752462	USA	16s	FanX_2018a
401	SRR6752272	USA	16s	FanX_2018a
402	SRR6752573	USA	16s	FanX_2018a
403	SRR6752102	USA	16s	FanX_2018a
404	SRR6752160	USA	16s	FanX_2018a
405	SRR6752572	USA	16s	FanX_2018a
406	SRR6752365	USA	16s	FanX_2018a
407	SRR6752389	USA	16s	FanX_2018a
408	SRR6752380	USA	16s	FanX_2018a
409	SRR6752383	USA	16s	FanX_2018a
410	SRR6752089	USA	16s	FanX_2018a
411	SRR6752382	USA	16s	FanX_2018a
412	SRR6752305	USA	16s	FanX_2018a
413	SRR6752138	USA	16s	FanX_2018a
414	SRR6752327	USA	16s	FanX_2018a
415	SRR6752579	USA	16s	FanX_2018a
416	SRR6752109	USA	16s	FanX_2018a
417	SRR6752270	USA	16s	FanX_2018a
418	SRR6752254	USA	16s	FanX_2018a
419	SRR6752574	USA	16s	FanX_2018a
420	SRR6752321	USA	16s	FanX_2018a
421	SRR6752705	USA	16s	FanX_2018a
422	SRR6752250	USA	16s	FanX_2018a
423	SRR6752259	USA	16s	FanX_2018a
424	SRR6752326	USA	16s	FanX_2018a
425	SRR6752452	USA	16s	FanX_2018a
426	SRR6752428	USA	16s	FanX_2018a
427	SRR6752090	USA	16s	FanX_2018a
428	SRR6752092	USA	16s	FanX_2018a
429	SRR6752384	USA	16s	FanX_2018a
430	SRR6752093	USA	16s	FanX_2018a
431	SRR6752459	USA	16s	FanX_2018a
432	SRR6752195	USA	16s	FanX_2018a
433	SRR6752528	USA	16s	FanX_2018a
434	SRR6752228	USA	16s	FanX_2018a
435	SRR6752253	USA	16s	FanX_2018a
436	SRR6752310	USA	16s	FanX_2018a
437	SRR6752319	USA	16s	FanX_2018a
438	SRR6752404	USA	16s	FanX_2018a
439	SRR6752736	USA	16s	FanX_2018a
440	SRR6752153	USA	16s	FanX_2018a
441	SRR6752115	USA	16s	FanX_2018a
442	SRR6752152	USA	16s	FanX_2018a
443	SRR6752150	USA	16s	FanX_2018a
444	SRR6752504	USA	16s	FanX_2018a
445	SRR6752312	USA	16s	FanX_2018a
446	SRR6752699	USA	16s	FanX_2018a
447	SRR6752313	USA	16s	FanX_2018a
448	SRR6752495	USA	16s	FanX_2018a
449	SRR6752388	USA	16s	FanX_2018a
450	SRR6752666	USA	16s	FanX_2018a
451	SRR6752486	USA	16s	FanX_2018a
452	SRR6752524	USA	16s	FanX_2018a
453	SRR6752371	USA	16s	FanX_2018a
454	SRR6752224	USA	16s	FanX_2018a
455	SRR6752661	USA	16s	FanX_2018a
456	SRR6752108	USA	16s	FanX_2018a
457	SRR6752744	USA	16s	FanX_2018a
458	SRR6752601	USA	16s	FanX_2018a
459	SRR6752578	USA	16s	FanX_2018a
460	SRR6752586	USA	16s	FanX_2018a
461	SRR6752145	USA	16s	FanX_2018a
462	SRR6752088	USA	16s	FanX_2018a
463	SRR6752117	USA	16s	FanX_2018a
464	SRR6752606	USA	16s	FanX_2018a
465	SRR6752139	USA	16s	FanX_2018a
466	SRR6752581	USA	16s	FanX_2018a
467	SRR6752671	USA	16s	FanX_2018a
468	SRR6752508	USA	16s	FanX_2018a
469	SRR6752433	USA	16s	FanX_2018a
470	SRR6752432	USA	16s	FanX_2018a
471	SRR6752230	USA	16s	FanX_2018a
472	SRR6752197	USA	16s	FanX_2018a
473	SRR6752366	USA	16s	FanX_2018a
474	SRR6752707	USA	16s	FanX_2018a
475	SRR6752306	USA	16s	FanX_2018a
476	SRR6752233	USA	16s	FanX_2018a
477	SRR6752232	USA	16s	FanX_2018a
478	SRR6752408	USA	16s	FanX_2018a
479	SRR6752430	USA	16s	FanX_2018a
480	SRR6752124	USA	16s	FanX_2018a
481	SRR6752268	USA	16s	FanX_2018a
482	SRR6752301	USA	16s	FanX_2018a
483	SRR6752311	USA	16s	FanX_2018a
484	SRR6752144	USA	16s	FanX_2018a
485	SRR6752708	USA	16s	FanX_2018a
486	SRR6752407	USA	16s	FanX_2018a
487	SRR6752745	USA	16s	FanX_2018a
488	SRR6752267	USA	16s	FanX_2018a
489	SRR6752425	USA	16s	FanX_2018a
490	SRR6752316	USA	16s	FanX_2018a
491	SRR6752739	USA	16s	FanX_2018a
492	SRR6752507	USA	16s	FanX_2018a
493	SRR6752151	USA	16s	FanX_2018a
494	SRR6752207	USA	16s	FanX_2018a
495	SRR6752156	USA	16s	FanX_2018a
496	SRR6752225	USA	16s	FanX_2018a
497	SRR6752198	USA	16s	FanX_2018a
498	SRR6752525	USA	16s	FanX_2018a
499	SRR6752577	USA	16s	FanX_2018a
500	SRR6752329	USA	16s	FanX_2018a
501	SRR6752320	USA	16s	FanX_2018a
502	SRR6752087	USA	16s	FanX_2018a
503	SRR6752091	USA	16s	FanX_2018a
504	SRR6752598	USA	16s	FanX_2018a
505	SRR6752118	USA	16s	FanX_2018a
506	SRR6752387	USA	16s	FanX_2018a
507	SRR6752451	USA	16s	FanX_2018a
508	SRR6752323	USA	16s	FanX_2018a
509	SRR6752322	USA	16s	FanX_2018a
510	SRR6752303	USA	16s	FanX_2018a
511	SRR6752670	USA	16s	FanX_2018a
512	SRR6752302	USA	16s	FanX_2018a
513	SRR6752385	USA	16s	FanX_2018a
514	SRR6752369	USA	16s	FanX_2018a
515	SRR6752231	USA	16s	FanX_2018a
516	SRR6752194	USA	16s	FanX_2018a
517	SRR6752704	USA	16s	FanX_2018a
518	SRR6752148	USA	16s	FanX_2018a
519	SRR6752105	USA	16s	FanX_2018a
520	SRR6752575	USA	16s	FanX_2018a
521	SRR6752672	USA	16s	FanX_2018a
522	SRR6752309	USA	16s	FanX_2018a
523	SRR6752431	USA	16s	FanX_2018a
524	SRR6752673	USA	16s	FanX_2018a
525	SRR6752583	USA	16s	FanX_2018a
526	SRR6752582	USA	16s	FanX_2018a
527	SRR6752505	USA	16s	FanX_2018a
528	SRR6752527	USA	16s	FanX_2018a
529	SRR6752494	USA	16s	FanX_2018a
530	SRR6752602	USA	16s	FanX_2018a
531	SRR6752370	USA	16s	FanX_2018a
532	SRR6752379	USA	16s	FanX_2018a
533	SRR6752669	USA	16s	FanX_2018a
534	SRR6752603	USA	16s	FanX_2018a
535	SRR6752489	USA	16s	FanX_2018a
536	SRR6752227	USA	16s	FanX_2018a
537	SRR6752663	USA	16s	FanX_2018a
538	SRR6752405	USA	16s	FanX_2018a
539	SRR6752662	USA	16s	FanX_2018a
540	SRR6752372	USA	16s	FanX_2018a
541	SRR6752600	USA	16s	FanX_2018a
542	SRR6752580	USA	16s	FanX_2018a
543	SRR6752589	USA	16s	FanX_2018a
544	SRR6752265	USA	16s	FanX_2018a
545	SRR6752427	USA	16s	FanX_2018a
546	SRR11304709	CHN	16s	ZhangT_2020
547	SRR11304723	CHN	16s	ZhangT_2020
548	SRR11304740	CHN	16s	ZhangT_2020
549	SRR11304676	CHN	16s	ZhangT_2020
550	SRR11304717	CHN	16s	ZhangT_2020
551	SRR11304718	CHN	16s	ZhangT_2020
552	SRR11304746	CHN	16s	ZhangT_2020
553	SRR11304721	CHN	16s	ZhangT_2020
554	SRR11304725	CHN	16s	ZhangT_2020
555	SRR11304742	CHN	16s	ZhangT_2020
556	SRR11304739	CHN	16s	ZhangT_2020
557	SRR11304744	CHN	16s	ZhangT_2020
558	SRR11304743	CHN	16s	ZhangT_2020
559	SRR11304708	CHN	16s	ZhangT_2020
560	SRR11304707	CHN	16s	ZhangT_2020
561	SRR11304719	CHN	16s	ZhangT_2020
562	SRR11304665	CHN	16s	ZhangT_2020
563	SRR11304726	CHN	16s	ZhangT_2020
564	SRR11304741	CHN	16s	ZhangT_2020
565	SRR11304720	CHN	16s	ZhangT_2020
566	SRR11304722	CHN	16s	ZhangT_2020
567	SRR11304745	CHN	16s	ZhangT_2020
568	SRR11304724	CHN	16s	ZhangT_2020
569	SRR11304738	CHN	16s	ZhangT_2020
570	SRR11304737	CHN	16s	ZhangT_2020
571	SRR11304704	CHN	16s	ZhangT_2020
572	SRR11304715	CHN	16s	ZhangT_2020
573	SRR11304702	CHN	16s	ZhangT_2020
574	SRR11304730	CHN	16s	ZhangT_2020
575	SRR11304698	CHN	16s	ZhangT_2020
576	SRR11304736	CHN	16s	ZhangT_2020
577	SRR11304713	CHN	16s	ZhangT_2020
578	SRR11304687	CHN	16s	ZhangT_2020
579	SRR11304732	CHN	16s	ZhangT_2020
580	SRR11304706	CHN	16s	ZhangT_2020
581	SRR11304753	CHN	16s	ZhangT_2020
582	SRR11304751	CHN	16s	ZhangT_2020
583	SRR11304734	CHN	16s	ZhangT_2020
584	SRR11304727	CHN	16s	ZhangT_2020
585	SRR11304711	CHN	16s	ZhangT_2020
586	SRR11304728	CHN	16s	ZhangT_2020
587	SRR11304749	CHN	16s	ZhangT_2020
588	SRR11304752	CHN	16s	ZhangT_2020
589	SRR11304712	CHN	16s	ZhangT_2020
590	SRR11304733	CHN	16s	ZhangT_2020
591	SRR11304705	CHN	16s	ZhangT_2020
592	SRR11304731	CHN	16s	ZhangT_2020
593	SRR11304754	CHN	16s	ZhangT_2020
594	SRR11304714	CHN	16s	ZhangT_2020
595	SRR11304735	CHN	16s	ZhangT_2020
596	SRR11304701	CHN	16s	ZhangT_2020
597	SRR11304729	CHN	16s	ZhangT_2020
598	SRR11304716	CHN	16s	ZhangT_2020
599	SRR11304748	CHN	16s	ZhangT_2020
600	SRR11304747	CHN	16s	ZhangT_2020
601	SRR11304710	CHN	16s	ZhangT_2020
602	SRR11304750	CHN	16s	ZhangT_2020
603	SRR11304703	CHN	16s	ZhangT_2020
604	SRR11304697	CHN	16s	ZhangT_2020
605	SRR11304696	CHN	16s	ZhangT_2020
606	SRR11304694	CHN	16s	ZhangT_2020
607	SRR11304673	CHN	16s	ZhangT_2020
608	SRR11304682	CHN	16s	ZhangT_2020
609	SRR11304679	CHN	16s	ZhangT_2020
610	SRR11304684	CHN	16s	ZhangT_2020
611	SRR11304686	CHN	16s	ZhangT_2020
612	SRR11304692	CHN	16s	ZhangT_2020
613	SRR11304671	CHN	16s	ZhangT_2020
614	SRR11304685	CHN	16s	ZhangT_2020
615	SRR11304670	CHN	16s	ZhangT_2020
616	SRR11304669	CHN	16s	ZhangT_2020
617	SRR11304695	CHN	16s	ZhangT_2020
618	SRR11304688	CHN	16s	ZhangT_2020
619	SRR11304683	CHN	16s	ZhangT_2020
620	SRR11304672	CHN	16s	ZhangT_2020
621	SRR11304689	CHN	16s	ZhangT_2020
622	SRR11304674	CHN	16s	ZhangT_2020
623	SRR11304677	CHN	16s	ZhangT_2020
624	SRR11304668	CHN	16s	ZhangT_2020
625	SRR11304693	CHN	16s	ZhangT_2020
626	SRR11304675	CHN	16s	ZhangT_2020
627	SRR11304681	CHN	16s	ZhangT_2020
628	SRR11304680	CHN	16s	ZhangT_2020
629	SRR11304667	CHN	16s	ZhangT_2020
630	SRR11304691	CHN	16s	ZhangT_2020
631	SRR11304666	CHN	16s	ZhangT_2020
632	SRR11304664	CHN	16s	ZhangT_2020
633	SRR11304690	CHN	16s	ZhangT_2020
634	SRR11304678	CHN	16s	ZhangT_2020
635	SRR8114051	LUX	WGS	SchmidtT_2019B
636	SRR8114009	LUX	WGS	SchmidtT_2019B
637	SRR8114080	LUX	WGS	SchmidtT_2019B
638	SRR8114086	LUX	WGS	SchmidtT_2019B
639	SRR8114062	LUX	WGS	SchmidtT_2019B
640	SRR8114013	LUX	WGS	SchmidtT_2019B
641	SRR8114040	LUX	WGS	SchmidtT_2019B
642	SRR8114054	LUX	WGS	SchmidtT_2019B
643	SRR8114046	LUX	WGS	SchmidtT_2019B
644	SRR8114069	LUX	WGS	SchmidtT_2019B
645	SRR8114037	LUX	WGS	SchmidtT_2019B
646	SRR8114088	LUX	WGS	SchmidtT_2019B
647	SRR8114093	LUX	WGS	SchmidtT_2019B
648	SRR8114071	LUX	WGS	SchmidtT_2019B
649	SRR8114048	LUX	WGS	SchmidtT_2019B
650	SRR8114050	LUX	WGS	SchmidtT_2019B
651	SRR8114044	LUX	WGS	SchmidtT_2019B
652	SRR8114056	LUX	WGS	SchmidtT_2019B
653	SRR8114063	LUX	WGS	SchmidtT_2019B
654	SRR8114012	LUX	WGS	SchmidtT_2019B
655	SRR8114084	LUX	WGS	SchmidtT_2019B
656	SRR8114019	LUX	WGS	SchmidtT_2019B
657	SRR8114041	LUX	WGS	SchmidtT_2019B
658	SRR8114078	LUX	WGS	SchmidtT_2019B
659	SRR8114095	LUX	WGS	SchmidtT_2019B
660	SRR8114081	LUX	WGS	SchmidtT_2019B
661	SRR8114058	LUX	WGS	SchmidtT_2019B
662	SRR8114092	LUX	WGS	SchmidtT_2019B
663	SRR8114076	LUX	WGS	SchmidtT_2019B
664	SRR8114024	LUX	WGS	SchmidtT_2019B
665	SRR8114021	LUX	WGS	SchmidtT_2019B
666	SRR8114032	LUX	WGS	SchmidtT_2019B
667	SRR8114039	LUX	WGS	SchmidtT_2019B
668	SRR8114020	LUX	WGS	SchmidtT_2019B
669	SRR8114035	LUX	WGS	SchmidtT_2019B
670	SRR8114067	LUX	WGS	SchmidtT_2019B
671	SRR8114057	LUX	WGS	SchmidtT_2019B
672	SRR8114023	LUX	WGS	SchmidtT_2019B
673	SRR8114077	LUX	WGS	SchmidtT_2019B
674	SRR8114031	LUX	WGS	SchmidtT_2019B
675	SRR8114047	LUX	WGS	SchmidtT_2019B
676	SRR8114087	LUX	WGS	SchmidtT_2019B
677	SRR8114022	LUX	WGS	SchmidtT_2019B
678	SRR8114038	LUX	WGS	SchmidtT_2019B
679	SRR8114036	LUX	WGS	SchmidtT_2019B
680	SRR8114068	LUX	WGS	SchmidtT_2019B
681	SRR8114091	LUX	WGS	SchmidtT_2019B
682	SRR8114085	LUX	WGS	SchmidtT_2019B
683	SRR8114045	LUX	WGS	SchmidtT_2019B
684	SRR8114049	LUX	WGS	SchmidtT_2019B
685	SRR8114066	LUX	WGS	SchmidtT_2019B
686	SRR8114042	LUX	WGS	SchmidtT_2019B
687	SRR8114089	LUX	WGS	SchmidtT_2019B
688	SRR8114014	LUX	WGS	SchmidtT_2019B
689	SRR8114053	LUX	WGS	SchmidtT_2019B
690	SRR8114082	LUX	WGS	SchmidtT_2019B
691	SRR8114011	LUX	WGS	SchmidtT_2019B
692	SRR8114055	LUX	WGS	SchmidtT_2019B
693	SRR8114079	LUX	WGS	SchmidtT_2019B
694	SRR8114018	LUX	WGS	SchmidtT_2019B
695	SRR8114090	LUX	WGS	SchmidtT_2019B
696	SRR8114061	LUX	WGS	SchmidtT_2019B
697	SRR8114010	LUX	WGS	SchmidtT_2019B
698	SRR8114043	LUX	WGS	SchmidtT_2019B
699	SRR8114059	LUX	WGS	SchmidtT_2019B
700	SRR8114064	LUX	WGS	SchmidtT_2019B
701	SRR8114052	LUX	WGS	SchmidtT_2019B
702	SRR8114083	LUX	WGS	SchmidtT_2019B
703	SRR30677608	CHN	16s	ChenX_2025
704	SRR30677612	CHN	16s	ChenX_2025
705	SRR30677616	CHN	16s	ChenX_2025
706	SRR30677630	CHN	16s	ChenX_2025
707	SRR30677631	CHN	16s	ChenX_2025
708	SRR30677634	CHN	16s	ChenX_2025
709	SRR30677643	CHN	16s	ChenX_2025
710	SRR30677646	CHN	16s	ChenX_2025
711	SRR30677647	CHN	16s	ChenX_2025
712	SRR30677648	CHN	16s	ChenX_2025
713	SRR30677649	CHN	16s	ChenX_2025
714	SRR30677653	CHN	16s	ChenX_2025
715	SRR30677654	CHN	16s	ChenX_2025
716	SRR30677658	CHN	16s	ChenX_2025
717	SRR30677660	CHN	16s	ChenX_2025
718	SRR30677662	CHN	16s	ChenX_2025
719	SRR30677663	CHN	16s	ChenX_2025
720	SRR30677665	CHN	16s	ChenX_2025
721	SRR30677666	CHN	16s	ChenX_2025
722	SRR30677667	CHN	16s	ChenX_2025
723	SRR30677674	CHN	16s	ChenX_2025
724	SRR30677677	CHN	16s	ChenX_2025
725	SRR30677692	CHN	16s	ChenX_2025
726	SRR30677693	CHN	16s	ChenX_2025
727	SRR30677694	CHN	16s	ChenX_2025
728	SRR30677706	CHN	16s	ChenX_2025
729	SRR30677709	CHN	16s	ChenX_2025
730	SRR30677710	CHN	16s	ChenX_2025
731	SRR30677711	CHN	16s	ChenX_2025
732	SRR30677713	CHN	16s	ChenX_2025
733	SRR30677719	CHN	16s	ChenX_2025
734	SRR30677721	CHN	16s	ChenX_2025
735	SRR30677732	CHN	16s	ChenX_2025
736	SRR30677733	CHN	16s	ChenX_2025
737	SRR30677737	CHN	16s	ChenX_2025
738	SRR30677739	CHN	16s	ChenX_2025
739	SRR30677740	CHN	16s	ChenX_2025
740	SRR30677744	CHN	16s	ChenX_2025
741	SRR30677751	CHN	16s	ChenX_2025
742	SRR30677752	CHN	16s	ChenX_2025
743	SRR30677753	CHN	16s	ChenX_2025
744	SRR30677754	CHN	16s	ChenX_2025
745	SRR30677755	CHN	16s	ChenX_2025
746	SRR30677756	CHN	16s	ChenX_2025
747	SRR30677761	CHN	16s	ChenX_2025
748	SRR30677762	CHN	16s	ChenX_2025
749	SRR30677763	CHN	16s	ChenX_2025
750	SRR30677765	CHN	16s	ChenX_2025
751	SRR30677774	CHN	16s	ChenX_2025
752	SRR30677778	CHN	16s	ChenX_2025
753	SRR30677779	CHN	16s	ChenX_2025
754	SRR30677780	CHN	16s	ChenX_2025
755	SRR30677781	CHN	16s	ChenX_2025
756	SRR30677783	CHN	16s	ChenX_2025
757	SRR30677792	CHN	16s	ChenX_2025
758	SRR30677799	CHN	16s	ChenX_2025
759	SRR30677800	CHN	16s	ChenX_2025
760	SRR30677802	CHN	16s	ChenX_2025
761	SRR30677804	CHN	16s	ChenX_2025
762	SRR30677806	CHN	16s	ChenX_2025
763	SRR30677610	CHN	16s	ChenX_2025
764	SRR30677614	CHN	16s	ChenX_2025
765	SRR30677615	CHN	16s	ChenX_2025
766	SRR30677620	CHN	16s	ChenX_2025
767	SRR30677626	CHN	16s	ChenX_2025
768	SRR30677627	CHN	16s	ChenX_2025
769	SRR30677628	CHN	16s	ChenX_2025
770	SRR30677636	CHN	16s	ChenX_2025
771	SRR30677640	CHN	16s	ChenX_2025
772	SRR30677672	CHN	16s	ChenX_2025
773	SRR30677680	CHN	16s	ChenX_2025
774	SRR30677681	CHN	16s	ChenX_2025
775	SRR30677683	CHN	16s	ChenX_2025
776	SRR30677684	CHN	16s	ChenX_2025
777	SRR30677685	CHN	16s	ChenX_2025
778	SRR30677686	CHN	16s	ChenX_2025
779	SRR30677687	CHN	16s	ChenX_2025
780	SRR30677688	CHN	16s	ChenX_2025
781	SRR30677689	CHN	16s	ChenX_2025
782	SRR30677690	CHN	16s	ChenX_2025
783	SRR30677691	CHN	16s	ChenX_2025
784	SRR30677697	CHN	16s	ChenX_2025
785	SRR30677698	CHN	16s	ChenX_2025
786	SRR30677699	CHN	16s	ChenX_2025
787	SRR30677700	CHN	16s	ChenX_2025
788	SRR30677707	CHN	16s	ChenX_2025
789	SRR30677728	CHN	16s	ChenX_2025
790	SRR30677729	CHN	16s	ChenX_2025
791	SRR30677731	CHN	16s	ChenX_2025
792	SRR30677735	CHN	16s	ChenX_2025
793	SRR30677736	CHN	16s	ChenX_2025
794	SRR30677741	CHN	16s	ChenX_2025
795	SRR30677742	CHN	16s	ChenX_2025
796	SRR30677749	CHN	16s	ChenX_2025
797	SRR30677757	CHN	16s	ChenX_2025
798	SRR30677760	CHN	16s	ChenX_2025
799	SRR30677768	CHN	16s	ChenX_2025
800	SRR30677769	CHN	16s	ChenX_2025
801	SRR30677770	CHN	16s	ChenX_2025
802	SRR30677771	CHN	16s	ChenX_2025
803	SRR30677777	CHN	16s	ChenX_2025
804	SRR30677787	CHN	16s	ChenX_2025
805	SRR30677812	CHN	16s	ChenX_2025
806	SRR30677813	CHN	16s	ChenX_2025
807	SRR30677609	CHN	16s	ChenX_2025
808	SRR30677613	CHN	16s	ChenX_2025
809	SRR30677617	CHN	16s	ChenX_2025
810	SRR30677618	CHN	16s	ChenX_2025
811	SRR30677629	CHN	16s	ChenX_2025
812	SRR30677632	CHN	16s	ChenX_2025
813	SRR30677633	CHN	16s	ChenX_2025
814	SRR30677637	CHN	16s	ChenX_2025
815	SRR30677638	CHN	16s	ChenX_2025
816	SRR30677639	CHN	16s	ChenX_2025
817	SRR30677642	CHN	16s	ChenX_2025
818	SRR30677644	CHN	16s	ChenX_2025
819	SRR30677645	CHN	16s	ChenX_2025
820	SRR30677650	CHN	16s	ChenX_2025
821	SRR30677657	CHN	16s	ChenX_2025
822	SRR30677659	CHN	16s	ChenX_2025
823	SRR30677661	CHN	16s	ChenX_2025
824	SRR30677664	CHN	16s	ChenX_2025
825	SRR30677668	CHN	16s	ChenX_2025
826	SRR30677669	CHN	16s	ChenX_2025
827	SRR30677670	CHN	16s	ChenX_2025
828	SRR30677673	CHN	16s	ChenX_2025
829	SRR30677675	CHN	16s	ChenX_2025
830	SRR30677676	CHN	16s	ChenX_2025
831	SRR30677695	CHN	16s	ChenX_2025
832	SRR30677696	CHN	16s	ChenX_2025
833	SRR30677702	CHN	16s	ChenX_2025
834	SRR30677703	CHN	16s	ChenX_2025
835	SRR30677704	CHN	16s	ChenX_2025
836	SRR30677705	CHN	16s	ChenX_2025
837	SRR30677712	CHN	16s	ChenX_2025
838	SRR30677714	CHN	16s	ChenX_2025
839	SRR30677715	CHN	16s	ChenX_2025
840	SRR30677716	CHN	16s	ChenX_2025
841	SRR30677720	CHN	16s	ChenX_2025
842	SRR30677722	CHN	16s	ChenX_2025
843	SRR30677723	CHN	16s	ChenX_2025
844	SRR30677724	CHN	16s	ChenX_2025
845	SRR30677738	CHN	16s	ChenX_2025
846	SRR30677743	CHN	16s	ChenX_2025
847	SRR30677745	CHN	16s	ChenX_2025
848	SRR30677746	CHN	16s	ChenX_2025
849	SRR30677747	CHN	16s	ChenX_2025
850	SRR30677750	CHN	16s	ChenX_2025
851	SRR30677764	CHN	16s	ChenX_2025
852	SRR30677773	CHN	16s	ChenX_2025
853	SRR30677775	CHN	16s	ChenX_2025
854	SRR30677782	CHN	16s	ChenX_2025
855	SRR30677784	CHN	16s	ChenX_2025
856	SRR30677789	CHN	16s	ChenX_2025
857	SRR30677790	CHN	16s	ChenX_2025
858	SRR30677791	CHN	16s	ChenX_2025
859	SRR30677793	CHN	16s	ChenX_2025
860	SRR30677794	CHN	16s	ChenX_2025
861	SRR30677795	CHN	16s	ChenX_2025
862	SRR30677796	CHN	16s	ChenX_2025
863	SRR30677797	CHN	16s	ChenX_2025
864	SRR30677798	CHN	16s	ChenX_2025
865	SRR30677801	CHN	16s	ChenX_2025
866	SRR30677803	CHN	16s	ChenX_2025
867	SRR30677805	CHN	16s	ChenX_2025
868	SRR30677807	CHN	16s	ChenX_2025
869	SRR30677808	CHN	16s	ChenX_2025
870	SRR30677809	CHN	16s	ChenX_2025
871	SRR30677810	CHN	16s	ChenX_2025
872	SRR30677811	CHN	16s	ChenX_2025
873	SRR30677611	CHN	16s	ChenX_2025
874	SRR30677619	CHN	16s	ChenX_2025
875	SRR30677621	CHN	16s	ChenX_2025
876	SRR30677622	CHN	16s	ChenX_2025
877	SRR30677623	CHN	16s	ChenX_2025
878	SRR30677624	CHN	16s	ChenX_2025
879	SRR30677625	CHN	16s	ChenX_2025
880	SRR30677635	CHN	16s	ChenX_2025
881	SRR30677641	CHN	16s	ChenX_2025
882	SRR30677651	CHN	16s	ChenX_2025
883	SRR30677652	CHN	16s	ChenX_2025
884	SRR30677655	CHN	16s	ChenX_2025
885	SRR30677656	CHN	16s	ChenX_2025
886	SRR30677671	CHN	16s	ChenX_2025
887	SRR30677678	CHN	16s	ChenX_2025
888	SRR30677679	CHN	16s	ChenX_2025
889	SRR30677682	CHN	16s	ChenX_2025
890	SRR30677701	CHN	16s	ChenX_2025
891	SRR30677708	CHN	16s	ChenX_2025
892	SRR30677717	CHN	16s	ChenX_2025
893	SRR30677718	CHN	16s	ChenX_2025
894	SRR30677725	CHN	16s	ChenX_2025
895	SRR30677726	CHN	16s	ChenX_2025
896	SRR30677727	CHN	16s	ChenX_2025
897	SRR30677730	CHN	16s	ChenX_2025
898	SRR30677734	CHN	16s	ChenX_2025
899	SRR30677748	CHN	16s	ChenX_2025
900	SRR30677758	CHN	16s	ChenX_2025
901	SRR30677759	CHN	16s	ChenX_2025
902	SRR30677766	CHN	16s	ChenX_2025
903	SRR30677767	CHN	16s	ChenX_2025
904	SRR30677772	CHN	16s	ChenX_2025
905	SRR30677776	CHN	16s	ChenX_2025
906	SRR30677785	CHN	16s	ChenX_2025
907	SRR30677786	CHN	16s	ChenX_2025
908	SRR30677788	CHN	16s	ChenX_2025
909	SRR24207651	CHN	16s	ZhangL_2023
910	SRR24207643	CHN	16s	ZhangL_2023
911	SRR24207642	CHN	16s	ZhangL_2023
912	SRR24207641	CHN	16s	ZhangL_2023
913	SRR24207640	CHN	16s	ZhangL_2023
914	SRR24207639	CHN	16s	ZhangL_2023
915	SRR24207744	CHN	16s	ZhangL_2023
916	SRR24207743	CHN	16s	ZhangL_2023
917	SRR24207742	CHN	16s	ZhangL_2023
918	SRR24207741	CHN	16s	ZhangL_2023
919	SRR24207740	CHN	16s	ZhangL_2023
920	SRR24207739	CHN	16s	ZhangL_2023
921	SRR24207738	CHN	16s	ZhangL_2023
922	SRR24207737	CHN	16s	ZhangL_2023
923	SRR24207736	CHN	16s	ZhangL_2023
924	SRR24207650	CHN	16s	ZhangL_2023
925	SRR24207648	CHN	16s	ZhangL_2023
926	SRR24207647	CHN	16s	ZhangL_2023
927	SRR24207646	CHN	16s	ZhangL_2023
928	SRR24207645	CHN	16s	ZhangL_2023
929	SRR24207644	CHN	16s	ZhangL_2023
930	SRR24207711	CHN	16s	ZhangL_2023
931	SRR24207701	CHN	16s	ZhangL_2023
932	SRR24207700	CHN	16s	ZhangL_2023
933	SRR24207699	CHN	16s	ZhangL_2023
934	SRR24207698	CHN	16s	ZhangL_2023
935	SRR24207697	CHN	16s	ZhangL_2023
936	SRR24207696	CHN	16s	ZhangL_2023
937	SRR24207695	CHN	16s	ZhangL_2023
938	SRR24207694	CHN	16s	ZhangL_2023
939	SRR24207692	CHN	16s	ZhangL_2023
940	SRR24207710	CHN	16s	ZhangL_2023
941	SRR24207691	CHN	16s	ZhangL_2023
942	SRR24207690	CHN	16s	ZhangL_2023
943	SRR24207689	CHN	16s	ZhangL_2023
944	SRR24207688	CHN	16s	ZhangL_2023
945	SRR24207687	CHN	16s	ZhangL_2023
946	SRR24207686	CHN	16s	ZhangL_2023
947	SRR24207685	CHN	16s	ZhangL_2023
948	SRR24207684	CHN	16s	ZhangL_2023
949	SRR24207683	CHN	16s	ZhangL_2023
950	SRR24207681	CHN	16s	ZhangL_2023
951	SRR24207709	CHN	16s	ZhangL_2023
952	SRR24207680	CHN	16s	ZhangL_2023
953	SRR24207679	CHN	16s	ZhangL_2023
954	SRR24207678	CHN	16s	ZhangL_2023
955	SRR24207677	CHN	16s	ZhangL_2023
956	SRR24207676	CHN	16s	ZhangL_2023
957	SRR24207708	CHN	16s	ZhangL_2023
958	SRR24207707	CHN	16s	ZhangL_2023
959	SRR24207706	CHN	16s	ZhangL_2023
960	SRR24207705	CHN	16s	ZhangL_2023
961	SRR24207703	CHN	16s	ZhangL_2023
962	SRR24207702	CHN	16s	ZhangL_2023
963	SRR25825446	JPN	16s	TakayanagiK_2023
964	SRR25825448	JPN	16s	TakayanagiK_2023
965	SRR25825451	JPN	16s	TakayanagiK_2023
966	SRR25825452	JPN	16s	TakayanagiK_2023
967	SRR25825455	JPN	16s	TakayanagiK_2023
968	SRR25825456	JPN	16s	TakayanagiK_2023
969	SRR25825457	JPN	16s	TakayanagiK_2023
970	SRR25825460	JPN	16s	TakayanagiK_2023
971	SRR25825461	JPN	16s	TakayanagiK_2023
972	SRR25825465	JPN	16s	TakayanagiK_2023
973	SRR25825467	JPN	16s	TakayanagiK_2023
974	SRR25825468	JPN	16s	TakayanagiK_2023
975	SRR25825470	JPN	16s	TakayanagiK_2023
976	SRR25825410	JPN	16s	TakayanagiK_2023
977	SRR25825411	JPN	16s	TakayanagiK_2023
978	SRR25825412	JPN	16s	TakayanagiK_2023
979	SRR25825414	JPN	16s	TakayanagiK_2023
980	SRR25825425	JPN	16s	TakayanagiK_2023
981	SRR25825436	JPN	16s	TakayanagiK_2023
982	SRR25825447	JPN	16s	TakayanagiK_2023
983	SRR25825450	JPN	16s	TakayanagiK_2023
984	SRR25825458	JPN	16s	TakayanagiK_2023
985	SRR25825464	JPN	16s	TakayanagiK_2023
986	SRR25825466	JPN	16s	TakayanagiK_2023
987	CRR1768083	CHN	16s	WuZ_2025
988	CRR1768084	CHN	16s	WuZ_2025
989	CRR1768085	CHN	16s	WuZ_2025
990	CRR1768086	CHN	16s	WuZ_2025
991	CRR1768087	CHN	16s	WuZ_2025
992	CRR1768088	CHN	16s	WuZ_2025
993	CRR1768089	CHN	16s	WuZ_2025
994	CRR1768090	CHN	16s	WuZ_2025
995	CRR1768091	CHN	16s	WuZ_2025
996	CRR1768092	CHN	16s	WuZ_2025
997	CRR1768093	CHN	16s	WuZ_2025
998	CRR1768094	CHN	16s	WuZ_2025
999	CRR1768095	CHN	16s	WuZ_2025
1000	CRR1768096	CHN	16s	WuZ_2025
1001	CRR1768097	CHN	16s	WuZ_2025
1002	CRR1768098	CHN	16s	WuZ_2025
1003	CRR1768099	CHN	16s	WuZ_2025
1004	CRR1768100	CHN	16s	WuZ_2025
1005	CRR1768101	CHN	16s	WuZ_2025
1006	CRR1768102	CHN	16s	WuZ_2025
1007	CRR1768103	CHN	16s	WuZ_2025
1008	CRR1768104	CHN	16s	WuZ_2025
1009	CRR1768105	CHN	16s	WuZ_2025
1010	CRR1768106	CHN	16s	WuZ_2025
1011	CRR1768107	CHN	16s	WuZ_2025
1012	CRR1768108	CHN	16s	WuZ_2025
1013	CRR1768109	CHN	16s	WuZ_2025
1014	CRR1768110	CHN	16s	WuZ_2025
1015	CRR1768111	CHN	16s	WuZ_2025
1016	CRR1768112	CHN	16s	WuZ_2025
1017	CRR1768113	CHN	16s	WuZ_2025
1018	CRR1768114	CHN	16s	WuZ_2025
1019	CRR1768115	CHN	16s	WuZ_2025
1020	CRR1768116	CHN	16s	WuZ_2025
1021	CRR1768117	CHN	16s	WuZ_2025
1022	CRR1768118	CHN	16s	WuZ_2025
1023	CRR1768119	CHN	16s	WuZ_2025
1024	CRR1768120	CHN	16s	WuZ_2025
1025	CRR1768121	CHN	16s	WuZ_2025
1026	CRR1768122	CHN	16s	WuZ_2025
1027	CRR1768123	CHN	16s	WuZ_2025
1028	CRR1768124	CHN	16s	WuZ_2025
1029	CRR1768125	CHN	16s	WuZ_2025
1030	CRR1768126	CHN	16s	WuZ_2025
1031	CRR1768127	CHN	16s	WuZ_2025
1032	CRR1768128	CHN	16s	WuZ_2025
1033	CRR1768129	CHN	16s	WuZ_2025
1034	CRR1768130	CHN	16s	WuZ_2025
1035	CRR1768131	CHN	16s	WuZ_2025
1036	CRR1768132	CHN	16s	WuZ_2025
1037	CRR1768133	CHN	16s	WuZ_2025
1038	CRR1768134	CHN	16s	WuZ_2025
1039	CRR1768135	CHN	16s	WuZ_2025
1040	CRR1768136	CHN	16s	WuZ_2025
1041	CRR1768137	CHN	16s	WuZ_2025
1042	CRR1768138	CHN	16s	WuZ_2025
1043	CRR1768139	CHN	16s	WuZ_2025
1044	CRR1768140	CHN	16s	WuZ_2025
1045	CRR1768141	CHN	16s	WuZ_2025
1046	CRR1768142	CHN	16s	WuZ_2025
1047	CRR1768143	CHN	16s	WuZ_2025
1048	CRR1768144	CHN	16s	WuZ_2025
1049	CRR1768145	CHN	16s	WuZ_2025
1050	CRR1768146	CHN	16s	WuZ_2025
1051	CRR1768147	CHN	16s	WuZ_2025
1052	CRR1768148	CHN	16s	WuZ_2025
1053	CRR1768149	CHN	16s	WuZ_2025
1054	CRR1768150	CHN	16s	WuZ_2025
1055	CRR1768151	CHN	16s	WuZ_2025
1056	CRR1768152	CHN	16s	WuZ_2025
1057	CRR1768153	CHN	16s	WuZ_2025
1058	CRR1768154	CHN	16s	WuZ_2025
1059	CRR1768155	CHN	16s	WuZ_2025
1060	CRR1768156	CHN	16s	WuZ_2025
1061	CRR1768157	CHN	16s	WuZ_2025
1062	CRR1768158	CHN	16s	WuZ_2025
1063	CRR1768159	CHN	16s	WuZ_2025
1064	CRR1768160	CHN	16s	WuZ_2025
1065	CRR1768161	CHN	16s	WuZ_2025
1066	CRR1768162	CHN	16s	WuZ_2025
1067	CRR1768163	CHN	16s	WuZ_2025
1068	CRR1768164	CHN	16s	WuZ_2025
1069	CRR1768165	CHN	16s	WuZ_2025
1070	CRR1768166	CHN	16s	WuZ_2025
1071	CRR1768167	CHN	16s	WuZ_2025
1072	CRR1768168	CHN	16s	WuZ_2025
1073	CRR1768169	CHN	16s	WuZ_2025
1074	CRR1768170	CHN	16s	WuZ_2025
1075	CRR1768171	CHN	16s	WuZ_2025
1076	CRR1768172	CHN	16s	WuZ_2025
1077	ERR11136601	FRA	WGS	LicandroH_2023
1078	ERR11136602	FRA	WGS	LicandroH_2023
1079	ERR11136603	FRA	WGS	LicandroH_2023
1080	ERR11136604	FRA	WGS	LicandroH_2023
1081	ERR11136605	FRA	WGS	LicandroH_2023
1082	ERR11136606	FRA	WGS	LicandroH_2023
1083	ERR11136607	FRA	WGS	LicandroH_2023
1084	ERR11136608	FRA	WGS	LicandroH_2023
1085	ERR11136609	FRA	WGS	LicandroH_2023
1086	ERR11136610	FRA	WGS	LicandroH_2023
1087	ERR11136611	FRA	WGS	LicandroH_2023
1088	ERR11136612	FRA	WGS	LicandroH_2023
1089	ERR11136613	FRA	WGS	LicandroH_2023
1090	ERR11136614	FRA	WGS	LicandroH_2023
1091	ERR11136615	FRA	WGS	LicandroH_2023
1092	ERR11136616	FRA	WGS	LicandroH_2023
1093	ERR11136617	FRA	WGS	LicandroH_2023
1094	ERR11136618	FRA	WGS	LicandroH_2023
1095	ERR11136619	FRA	WGS	LicandroH_2023
1096	ERR11136620	FRA	WGS	LicandroH_2023
1097	ERR11136621	FRA	WGS	LicandroH_2023
1098	ERR11136622	FRA	WGS	LicandroH_2023
1099	ERR11136623	FRA	WGS	LicandroH_2023
1100	ERR11136624	FRA	WGS	LicandroH_2023
1101	ERR11136625	FRA	WGS	LicandroH_2023
1102	ERR11136626	FRA	WGS	LicandroH_2023
1103	ERR11136627	FRA	WGS	LicandroH_2023
1104	ERR11136628	FRA	WGS	LicandroH_2023
1105	ERR11136629	FRA	WGS	LicandroH_2023
1106	ERR11136630	FRA	WGS	LicandroH_2023
1107	ERR11136631	FRA	WGS	LicandroH_2023
1108	ERR11136632	FRA	WGS	LicandroH_2023
1109	ERR11136633	FRA	WGS	LicandroH_2023
1110	ERR11136634	FRA	WGS	LicandroH_2023
1111	ERR11136635	FRA	WGS	LicandroH_2023
1112	ERR11136636	FRA	WGS	LicandroH_2023
1113	ERR11136637	FRA	WGS	LicandroH_2023
1114	ERR11136638	FRA	WGS	LicandroH_2023
1115	ERR11136639	FRA	WGS	LicandroH_2023
1116	ERR11136640	FRA	WGS	LicandroH_2023
1117	ERR11136641	FRA	WGS	LicandroH_2023
1118	ERR11136642	FRA	WGS	LicandroH_2023
1119	ERR11136643	FRA	WGS	LicandroH_2023
1120	ERR11136644	FRA	WGS	LicandroH_2023
1121	ERR11136645	FRA	WGS	LicandroH_2023
1122	ERR11136646	FRA	WGS	LicandroH_2023
1123	ERR11136647	FRA	WGS	LicandroH_2023
1124	ERR11136648	FRA	WGS	LicandroH_2023
1125	ERR11136649	FRA	WGS	LicandroH_2023
1126	ERR11136650	FRA	WGS	LicandroH_2023
1127	ERR11136651	FRA	WGS	LicandroH_2023
1128	ERR11136652	FRA	WGS	LicandroH_2023
1129	ERR11136653	FRA	WGS	LicandroH_2023
1130	ERR11136654	FRA	WGS	LicandroH_2023
1131	ERR11136655	FRA	WGS	LicandroH_2023
1132	ERR11136656	FRA	WGS	LicandroH_2023
1133	ERR11136657	FRA	WGS	LicandroH_2023
1134	ERR11136658	FRA	WGS	LicandroH_2023
1135	ERR11136659	FRA	WGS	LicandroH_2023
1136	ERR11136660	FRA	WGS	LicandroH_2023
1137	ERR11136661	FRA	WGS	LicandroH_2023
1138	ERR11136662	FRA	WGS	LicandroH_2023
1139	ERR11136663	FRA	WGS	LicandroH_2023
1140	ERR11136664	FRA	WGS	LicandroH_2023
1141	ERR11136665	FRA	WGS	LicandroH_2023
1142	ERR11136666	FRA	WGS	LicandroH_2023
1143	ERR11136667	FRA	WGS	LicandroH_2023
1144	ERR11136668	FRA	WGS	LicandroH_2023
1145	ERR11136669	FRA	WGS	LicandroH_2023
1146	ERR11136670	FRA	WGS	LicandroH_2023
1147	ERR11136671	FRA	WGS	LicandroH_2023
1148	ERR11136672	FRA	WGS	LicandroH_2023
1149	ERR11136673	FRA	WGS	LicandroH_2023
1150	ERR11136674	FRA	WGS	LicandroH_2023
1151	ERR11136675	FRA	WGS	LicandroH_2023
1152	ERR11136676	FRA	WGS	LicandroH_2023
1153	ERR11136677	FRA	WGS	LicandroH_2023
1154	ERR11136678	FRA	WGS	LicandroH_2023
1155	ERR11136679	FRA	WGS	LicandroH_2023
1156	ERR11136680	FRA	WGS	LicandroH_2023
1157	ERR11136681	FRA	WGS	LicandroH_2023
1158	ERR11136682	FRA	WGS	LicandroH_2023
1159	ERR11136683	FRA	WGS	LicandroH_2023
1160	ERR11136684	FRA	WGS	LicandroH_2023
1161	ERR11136685	FRA	WGS	LicandroH_2023
1162	ERR11136686	FRA	WGS	LicandroH_2023
1163	ERR11136687	FRA	WGS	LicandroH_2023
1164	ERR11136688	FRA	WGS	LicandroH_2023
1165	ERR11136689	FRA	WGS	LicandroH_2023
1166	ERR11136690	FRA	WGS	LicandroH_2023
1167	ERR11136691	FRA	WGS	LicandroH_2023
1168	ERR11136692	FRA	WGS	LicandroH_2023
1169	ERR11136693	FRA	WGS	LicandroH_2023
1170	ERR11136694	FRA	WGS	LicandroH_2023
1171	ERR11136695	FRA	WGS	LicandroH_2023
1172	ERR11136696	FRA	WGS	LicandroH_2023
1173	ERR11136697	FRA	WGS	LicandroH_2023
1174	ERR11136698	FRA	WGS	LicandroH_2023
1175	ERR11136699	FRA	WGS	LicandroH_2023
1176	ERR11136700	FRA	WGS	LicandroH_2023
1177	ERR11136701	FRA	WGS	LicandroH_2023
1178	ERR11136702	FRA	WGS	LicandroH_2023
1179	ERR11136703	FRA	WGS	LicandroH_2023
1180	ERR11136704	FRA	WGS	LicandroH_2023
1181	ERR11136705	FRA	WGS	LicandroH_2023
1182	ERR11136706	FRA	WGS	LicandroH_2023
1183	ERR11136707	FRA	WGS	LicandroH_2023
1184	ERR11136708	FRA	WGS	LicandroH_2023
1185	ERR11136709	FRA	WGS	LicandroH_2023
1186	ERR11136710	FRA	WGS	LicandroH_2023
1187	ERR11136711	FRA	WGS	LicandroH_2023
1188	ERR11136712	FRA	WGS	LicandroH_2023
1189	ERR11136713	FRA	WGS	LicandroH_2023
1190	ERR11136714	FRA	WGS	LicandroH_2023
1191	ERR11136715	FRA	WGS	LicandroH_2023
1192	ERR11136716	FRA	WGS	LicandroH_2023
1193	ERR11136717	FRA	WGS	LicandroH_2023
1194	ERR11136718	FRA	WGS	LicandroH_2023
1195	ERR11136719	FRA	WGS	LicandroH_2023
1196	ERR11136720	FRA	WGS	LicandroH_2023
1197	ERR11136721	FRA	WGS	LicandroH_2023
1198	ERR11136722	FRA	WGS	LicandroH_2023
1199	ERR11136723	FRA	WGS	LicandroH_2023
1200	ERR11136724	FRA	WGS	LicandroH_2023
1201	ERR11136725	FRA	WGS	LicandroH_2023
1202	ERR11136726	FRA	WGS	LicandroH_2023
1203	ERR11136727	FRA	WGS	LicandroH_2023
1204	ERR11136728	FRA	WGS	LicandroH_2023
1205	ERR11136729	FRA	WGS	LicandroH_2023
1206	ERR11136730	FRA	WGS	LicandroH_2023
1207	ERR11136731	FRA	WGS	LicandroH_2023
1208	ERR11136732	FRA	WGS	LicandroH_2023
1209	ERR11136733	FRA	WGS	LicandroH_2023
1210	ERR11136734	FRA	WGS	LicandroH_2023
1211	ERR11136735	FRA	WGS	LicandroH_2023
1212	ERR11136736	FRA	WGS	LicandroH_2023
1213	ERR11136737	FRA	WGS	LicandroH_2023
1214	ERR11136738	FRA	WGS	LicandroH_2023
1215	ERR11136739	FRA	WGS	LicandroH_2023
1216	ERR11136740	FRA	WGS	LicandroH_2023
1217	ERR11136741	FRA	WGS	LicandroH_2023
1218	ERR11136742	FRA	WGS	LicandroH_2023
1219	ERR11136743	FRA	WGS	LicandroH_2023
1220	ERR11136744	FRA	WGS	LicandroH_2023
1221	ERR11136745	FRA	WGS	LicandroH_2023
1222	ERR11136746	FRA	WGS	LicandroH_2023
1223	ERR11136747	FRA	WGS	LicandroH_2023
1224	ERR11136748	FRA	WGS	LicandroH_2023
1225	ERR11136749	FRA	WGS	LicandroH_2023
1226	ERR11136750	FRA	WGS	LicandroH_2023
1227	ERR11136751	FRA	WGS	LicandroH_2023
1228	ERR11136752	FRA	WGS	LicandroH_2023
1229	ERR11136753	FRA	WGS	LicandroH_2023
1230	ERR11136754	FRA	WGS	LicandroH_2023
1231	ERR11136755	FRA	WGS	LicandroH_2023
1232	ERR11136756	FRA	WGS	LicandroH_2023
1233	ERR11136757	FRA	WGS	LicandroH_2023
1234	ERR11136758	FRA	WGS	LicandroH_2023
1235	ERR11136759	FRA	WGS	LicandroH_2023
1236	ERR11136760	FRA	WGS	LicandroH_2023
1237	ERR11136761	FRA	WGS	LicandroH_2023
1238	ERR11136762	FRA	WGS	LicandroH_2023
1239	ERR11136763	FRA	WGS	LicandroH_2023
1240	ERR11136764	FRA	WGS	LicandroH_2023
1241	ERR11136765	FRA	WGS	LicandroH_2023
1242	ERR11136766	FRA	WGS	LicandroH_2023
1243	ERR11136767	FRA	WGS	LicandroH_2023
1244	ERR11136768	FRA	WGS	LicandroH_2023
1245	ERR11136769	FRA	WGS	LicandroH_2023
1246	ERR11136770	FRA	WGS	LicandroH_2023
1247	ERR11136771	FRA	WGS	LicandroH_2023
1248	ERR11136772	FRA	WGS	LicandroH_2023
1249	ERR11136773	FRA	WGS	LicandroH_2023
1250	ERR11136774	FRA	WGS	LicandroH_2023
1251	ERR11136775	FRA	WGS	LicandroH_2023
1252	ERR11136776	FRA	WGS	LicandroH_2023
1253	ERR11136777	FRA	WGS	LicandroH_2023
1254	ERR11136778	FRA	WGS	LicandroH_2023
1255	ERR11136779	FRA	WGS	LicandroH_2023
1256	ERR11136780	FRA	WGS	LicandroH_2023
1257	ERR11136781	FRA	WGS	LicandroH_2023
1258	ERR11136782	FRA	WGS	LicandroH_2023
1259	ERR11136783	FRA	WGS	LicandroH_2023
1260	ERR11136784	FRA	WGS	LicandroH_2023
1261	ERR11136785	FRA	WGS	LicandroH_2023
1262	ERR11136786	FRA	WGS	LicandroH_2023
1263	ERR11136787	FRA	WGS	LicandroH_2023
1264	ERR11136788	FRA	WGS	LicandroH_2023
1265	ERR11136789	FRA	WGS	LicandroH_2023
1266	ERR11136790	FRA	WGS	LicandroH_2023
1267	ERR11136791	FRA	WGS	LicandroH_2023
1268	ERR11136792	FRA	WGS	LicandroH_2023
1269	ERR11136793	FRA	WGS	LicandroH_2023
1270	ERR11136794	FRA	WGS	LicandroH_2023
1271	ERR11136795	FRA	WGS	LicandroH_2023
1272	ERR11136796	FRA	WGS	LicandroH_2023
1273	ERR11136797	FRA	WGS	LicandroH_2023
1274	ERR11136798	FRA	WGS	LicandroH_2023
1275	ERR11136799	FRA	WGS	LicandroH_2023
1276	ERR11136800	FRA	WGS	LicandroH_2023
1277	ERR11136801	FRA	WGS	LicandroH_2023
1278	ERR11136802	FRA	WGS	LicandroH_2023
1279	ERR11136803	FRA	WGS	LicandroH_2023
1280	ERR11136804	FRA	WGS	LicandroH_2023
1281	ERR11136805	FRA	WGS	LicandroH_2023
1282	ERR11136806	FRA	WGS	LicandroH_2023
1283	ERR11136807	FRA	WGS	LicandroH_2023
1284	ERR11136808	FRA	WGS	LicandroH_2023
1285	ERR11136809	FRA	WGS	LicandroH_2023
1286	ERR11136810	FRA	WGS	LicandroH_2023
1287	ERR11136811	FRA	WGS	LicandroH_2023
1288	ERR11136812	FRA	WGS	LicandroH_2023
1289	ERR11136813	FRA	WGS	LicandroH_2023
1290	ERR11136814	FRA	WGS	LicandroH_2023
1291	ERR11136815	FRA	WGS	LicandroH_2023
1292	ERR11136816	FRA	WGS	LicandroH_2023
1293	ERR11136817	FRA	WGS	LicandroH_2023
1294	ERR11136818	FRA	WGS	LicandroH_2023
1295	ERR11136819	FRA	WGS	LicandroH_2023
1296	ERR11136820	FRA	WGS	LicandroH_2023
1297	ERR11136821	FRA	WGS	LicandroH_2023
1298	ERR11136822	FRA	WGS	LicandroH_2023
1299	ERR11136823	FRA	WGS	LicandroH_2023
1300	ERR11136824	FRA	WGS	LicandroH_2023
1301	ERR11136825	FRA	WGS	LicandroH_2023
1302	ERR11136826	FRA	WGS	LicandroH_2023
1303	ERR11136827	FRA	WGS	LicandroH_2023
1304	ERR11136828	FRA	WGS	LicandroH_2023
1305	ERR11136829	FRA	WGS	LicandroH_2023
1306	ERR11136830	FRA	WGS	LicandroH_2023
1307	ERR11136831	FRA	WGS	LicandroH_2023
1308	ERR11136832	FRA	WGS	LicandroH_2023
1309	ERR11136833	FRA	WGS	LicandroH_2023
1310	ERR11136834	FRA	WGS	LicandroH_2023
1311	ERR11136835	FRA	WGS	LicandroH_2023
1312	ERR11136836	FRA	WGS	LicandroH_2023
1313	ERR11136837	FRA	WGS	LicandroH_2023
1314	ERR11136838	FRA	WGS	LicandroH_2023
1315	ERR11136839	FRA	WGS	LicandroH_2023
1316	ERR11136840	FRA	WGS	LicandroH_2023
1317	ERR11136841	FRA	WGS	LicandroH_2023
1318	ERR11136842	FRA	WGS	LicandroH_2023
1319	ERR11136843	FRA	WGS	LicandroH_2023
1320	ERR11136844	FRA	WGS	LicandroH_2023
1321	ERR11136845	FRA	WGS	LicandroH_2023
1322	ERR11136846	FRA	WGS	LicandroH_2023
1323	ERR11136847	FRA	WGS	LicandroH_2023
1324	ERR11136848	FRA	WGS	LicandroH_2023
1325	ERR11136849	FRA	WGS	LicandroH_2023
1326	ERR11136850	FRA	WGS	LicandroH_2023
1327	ERR11136851	FRA	WGS	LicandroH_2023
1328	ERR11136852	FRA	WGS	LicandroH_2023
1329	ERR11136853	FRA	WGS	LicandroH_2023
1330	ERR11136854	FRA	WGS	LicandroH_2023
1331	ERR11136855	FRA	WGS	LicandroH_2023
1332	ERR11136856	FRA	WGS	LicandroH_2023
1333	ERR11136857	FRA	WGS	LicandroH_2023
1334	ERR11136858	FRA	WGS	LicandroH_2023
1335	ERR11136859	FRA	WGS	LicandroH_2023
1336	ERR11136860	FRA	WGS	LicandroH_2023
1337	ERR11136861	FRA	WGS	LicandroH_2023
1338	ERR11136862	FRA	WGS	LicandroH_2023
1339	ERR11136863	FRA	WGS	LicandroH_2023
1340	ERR11136864	FRA	WGS	LicandroH_2023
1341	ERR11136865	FRA	WGS	LicandroH_2023
1342	ERR11136866	FRA	WGS	LicandroH_2023
1343	ERR11136867	FRA	WGS	LicandroH_2023
1344	ERR11136868	FRA	WGS	LicandroH_2023
1345	ERR11136869	FRA	WGS	LicandroH_2023
1346	ERR11136870	FRA	WGS	LicandroH_2023
1347	ERR11136871	FRA	WGS	LicandroH_2023
1348	ERR11136872	FRA	WGS	LicandroH_2023
1349	ERR11136873	FRA	WGS	LicandroH_2023
1350	ERR11136874	FRA	WGS	LicandroH_2023
1351	ERR11136875	FRA	WGS	LicandroH_2023
1352	ERR11136876	FRA	WGS	LicandroH_2023
1353	ERR11136877	FRA	WGS	LicandroH_2023
1354	ERR11136878	FRA	WGS	LicandroH_2023
1355	ERR11136879	FRA	WGS	LicandroH_2023
1356	ERR11136880	FRA	WGS	LicandroH_2023
1357	ERR11136881	FRA	WGS	LicandroH_2023
1358	ERR11136882	FRA	WGS	LicandroH_2023
1359	ERR11136883	FRA	WGS	LicandroH_2023
1360	ERR11136884	FRA	WGS	LicandroH_2023
1361	ERR11136885	FRA	WGS	LicandroH_2023
1362	ERR11136886	FRA	WGS	LicandroH_2023
1363	ERR11136887	FRA	WGS	LicandroH_2023
1364	ERR11136888	FRA	WGS	LicandroH_2023
1365	ERR11136889	FRA	WGS	LicandroH_2023
1366	ERR11136890	FRA	WGS	LicandroH_2023
1367	ERR11136891	FRA	WGS	LicandroH_2023
1368	ERR11136892	FRA	WGS	LicandroH_2023
1369	ERR11136893	FRA	WGS	LicandroH_2023
1370	ERR11136894	FRA	WGS	LicandroH_2023
1371	ERR11136895	FRA	WGS	LicandroH_2023
1372	ERR11136896	FRA	WGS	LicandroH_2023
1373	ERR11136897	FRA	WGS	LicandroH_2023
1374	ERR11136898	FRA	WGS	LicandroH_2023
1375	ERR11136899	FRA	WGS	LicandroH_2023
1376	ERR11136900	FRA	WGS	LicandroH_2023
1377	ERR11136901	FRA	WGS	LicandroH_2023
1378	ERR11136902	FRA	WGS	LicandroH_2023
1379	ERR11136903	FRA	WGS	LicandroH_2023
1380	ERR11136904	FRA	WGS	LicandroH_2023
1381	ERR11136905	FRA	WGS	LicandroH_2023
1382	ERR11136906	FRA	WGS	LicandroH_2023
1383	ERR11136907	FRA	WGS	LicandroH_2023
1384	ERR11136908	FRA	WGS	LicandroH_2023
1385	ERR11136909	FRA	WGS	LicandroH_2023
1386	ERR11136910	FRA	WGS	LicandroH_2023
1387	ERR11136911	FRA	WGS	LicandroH_2023
1388	ERR11136912	FRA	WGS	LicandroH_2023
1389	ERR11136913	FRA	WGS	LicandroH_2023
1390	ERR11136914	FRA	WGS	LicandroH_2023
1391	ERR11136915	FRA	WGS	LicandroH_2023
1392	ERR11136916	FRA	WGS	LicandroH_2023
1393	ERR11136917	FRA	WGS	LicandroH_2023
1394	ERR11136918	FRA	WGS	LicandroH_2023
1395	ERR11136919	FRA	WGS	LicandroH_2023
1396	ERR11136920	FRA	WGS	LicandroH_2023
1397	ERR11136921	FRA	WGS	LicandroH_2023
1398	ERR11136922	FRA	WGS	LicandroH_2023
1399	ERR11136923	FRA	WGS	LicandroH_2023
1400	ERR11136924	FRA	WGS	LicandroH_2023
1401	ERR11136925	FRA	WGS	LicandroH_2023
1402	ERR11136926	FRA	WGS	LicandroH_2023
1403	ERR11136927	FRA	WGS	LicandroH_2023
1404	ERR11136928	FRA	WGS	LicandroH_2023
1405	ERR11136929	FRA	WGS	LicandroH_2023
1406	ERR11136930	FRA	WGS	LicandroH_2023
1407	ERR11136931	FRA	WGS	LicandroH_2023
1408	ERR11136932	FRA	WGS	LicandroH_2023
1409	ERR11136933	FRA	WGS	LicandroH_2023
1410	ERR11136934	FRA	WGS	LicandroH_2023
1411	ERR11136935	FRA	WGS	LicandroH_2023
1412	ERR11136936	FRA	WGS	LicandroH_2023
1413	ERR11136937	FRA	WGS	LicandroH_2023
1414	ERR11136938	FRA	WGS	LicandroH_2023
1415	ERR11136939	FRA	WGS	LicandroH_2023
1416	ERR11136940	FRA	WGS	LicandroH_2023
1417	ERR11136941	FRA	WGS	LicandroH_2023
1418	ERR11136942	FRA	WGS	LicandroH_2023
1419	ERR11136943	FRA	WGS	LicandroH_2023
1420	ERR11136944	FRA	WGS	LicandroH_2023
1421	ERR11136945	FRA	WGS	LicandroH_2023
1422	ERR11136946	FRA	WGS	LicandroH_2023
1423	ERR11136947	FRA	WGS	LicandroH_2023
1424	ERR11136948	FRA	WGS	LicandroH_2023
1425	ERR11136949	FRA	WGS	LicandroH_2023
1426	ERR11136950	FRA	WGS	LicandroH_2023
1427	ERR11136951	FRA	WGS	LicandroH_2023
1428	ERR11136952	FRA	WGS	LicandroH_2023
1429	ERR11136953	FRA	WGS	LicandroH_2023
1430	ERR11136954	FRA	WGS	LicandroH_2023
1431	ERR11136955	FRA	WGS	LicandroH_2023
1432	ERR11136956	FRA	WGS	LicandroH_2023
1433	ERR11136957	FRA	WGS	LicandroH_2023
1434	ERR11136958	FRA	WGS	LicandroH_2023
1435	ERR11136959	FRA	WGS	LicandroH_2023
1436	ERR11136960	FRA	WGS	LicandroH_2023
1437	ERR11136961	FRA	WGS	LicandroH_2023
1438	ERR11136962	FRA	WGS	LicandroH_2023
1439	ERR11136963	FRA	WGS	LicandroH_2023
1440	ERR11136964	FRA	WGS	LicandroH_2023
1441	ERR11136965	FRA	WGS	LicandroH_2023
1442	ERR11136966	FRA	WGS	LicandroH_2023
1443	ERR11136967	FRA	WGS	LicandroH_2023
1444	ERR11136968	FRA	WGS	LicandroH_2023
1445	ERR11136969	FRA	WGS	LicandroH_2023
1446	ERR11136970	FRA	WGS	LicandroH_2023
1447	ERR11136971	FRA	WGS	LicandroH_2023
1448	ERR11136972	FRA	WGS	LicandroH_2023
1449	ERR11136973	FRA	WGS	LicandroH_2023
1450	ERR11136974	FRA	WGS	LicandroH_2023
1451	ERR11136975	FRA	WGS	LicandroH_2023
1452	ERR11136976	FRA	WGS	LicandroH_2023
1453	ERR11136977	FRA	WGS	LicandroH_2023
1454	ERR11136978	FRA	WGS	LicandroH_2023
1455	ERR11136979	FRA	WGS	LicandroH_2023
1456	ERR11136980	FRA	WGS	LicandroH_2023
1457	ERR11136981	FRA	WGS	LicandroH_2023
1458	ERR11136982	FRA	WGS	LicandroH_2023
1459	ERR11136983	FRA	WGS	LicandroH_2023
1460	ERR11136984	FRA	WGS	LicandroH_2023
1461	ERR11136985	FRA	WGS	LicandroH_2023
1462	ERR11136986	FRA	WGS	LicandroH_2023
1463	ERR11136987	FRA	WGS	LicandroH_2023
1464	ERR11136988	FRA	WGS	LicandroH_2023
1465	ERR11136989	FRA	WGS	LicandroH_2023
1466	ERR11136990	FRA	WGS	LicandroH_2023
1467	ERR11136991	FRA	WGS	LicandroH_2023
1468	ERR11136992	FRA	WGS	LicandroH_2023
1469	ERR11136993	FRA	WGS	LicandroH_2023
1470	ERR11136994	FRA	WGS	LicandroH_2023
1471	ERR11136995	FRA	WGS	LicandroH_2023
1472	ERR11136996	FRA	WGS	LicandroH_2023
1473	ERR11136997	FRA	WGS	LicandroH_2023
1474	ERR11136998	FRA	WGS	LicandroH_2023
1475	ERR11136999	FRA	WGS	LicandroH_2023
1476	ERR11137000	FRA	WGS	LicandroH_2023
1477	ERR11137001	FRA	WGS	LicandroH_2023
1478	ERR11137002	FRA	WGS	LicandroH_2023
1479	ERR11137003	FRA	WGS	LicandroH_2023
1480	ERR11137004	FRA	WGS	LicandroH_2023
1481	ERR11137005	FRA	WGS	LicandroH_2023
1482	ERR11137006	FRA	WGS	LicandroH_2023
1483	ERR11137007	FRA	WGS	LicandroH_2023
1484	ERR11137008	FRA	WGS	LicandroH_2023
1485	ERR11137009	FRA	WGS	LicandroH_2023
1486	ERR11137010	FRA	WGS	LicandroH_2023
1487	ERR11137011	FRA	WGS	LicandroH_2023
1488	ERR11137012	FRA	WGS	LicandroH_2023
1489	ERR11137013	FRA	WGS	LicandroH_2023
1490	ERR11137014	FRA	WGS	LicandroH_2023
1491	ERR11137015	FRA	WGS	LicandroH_2023
1492	ERR11137016	FRA	WGS	LicandroH_2023
1493	ERR11137017	FRA	WGS	LicandroH_2023
1494	ERR11137018	FRA	WGS	LicandroH_2023
1495	ERR11137019	FRA	WGS	LicandroH_2023
1496	ERR11137020	FRA	WGS	LicandroH_2023
1497	ERR11137021	FRA	WGS	LicandroH_2023
1498	ERR11137022	FRA	WGS	LicandroH_2023
1499	ERR11137023	FRA	WGS	LicandroH_2023
1500	ERR11137024	FRA	WGS	LicandroH_2023
1501	ERR11137025	FRA	WGS	LicandroH_2023
1502	ERR11137026	FRA	WGS	LicandroH_2023
1503	ERR11137027	FRA	WGS	LicandroH_2023
1504	ERR11137028	FRA	WGS	LicandroH_2023
1505	ERR11137029	FRA	WGS	LicandroH_2023
1506	ERR11137030	FRA	WGS	LicandroH_2023
1507	ERR11137031	FRA	WGS	LicandroH_2023
1508	ERR11137032	FRA	WGS	LicandroH_2023
1509	ERR11137033	FRA	WGS	LicandroH_2023
1510	ERR11137034	FRA	WGS	LicandroH_2023
1511	ERR11137036	FRA	WGS	LicandroH_2023
1512	ERR11137037	FRA	WGS	LicandroH_2023
1513	ERR11137038	FRA	WGS	LicandroH_2023
1514	ERR11137039	FRA	WGS	LicandroH_2023
1515	ERR11137040	FRA	WGS	LicandroH_2023
1516	ERR11137041	FRA	WGS	LicandroH_2023
1517	ERR11137042	FRA	WGS	LicandroH_2023
1518	ERR11137043	FRA	WGS	LicandroH_2023
1519	ERR11137044	FRA	WGS	LicandroH_2023
1520	ERR11137045	FRA	WGS	LicandroH_2023
1521	ERR11137046	FRA	WGS	LicandroH_2023
1522	ERR11137047	FRA	WGS	LicandroH_2023
1523	ERR11137048	FRA	WGS	LicandroH_2023
1524	ERR11137049	FRA	WGS	LicandroH_2023
1525	ERR11137050	FRA	WGS	LicandroH_2023
1526	ERR11137051	FRA	WGS	LicandroH_2023
1527	ERR11137052	FRA	WGS	LicandroH_2023
1528	ERR11137053	FRA	WGS	LicandroH_2023
1529	ERR11137054	FRA	WGS	LicandroH_2023
1530	ERR11137055	FRA	WGS	LicandroH_2023
1531	ERR11137056	FRA	WGS	LicandroH_2023
1532	ERR11137057	FRA	WGS	LicandroH_2023
1533	ERR11137058	FRA	WGS	LicandroH_2023
1534	ERR11137059	FRA	WGS	LicandroH_2023
1535	ERR11137060	FRA	WGS	LicandroH_2023
1536	ERR11137061	FRA	WGS	LicandroH_2023
1537	ERR11137062	FRA	WGS	LicandroH_2023
1538	ERR11137063	FRA	WGS	LicandroH_2023
1539	ERR11137064	FRA	WGS	LicandroH_2023
1540	ERR11137065	FRA	WGS	LicandroH_2023
1541	ERR11137066	FRA	WGS	LicandroH_2023
1542	ERR11137067	FRA	WGS	LicandroH_2023
1543	ERR11137068	FRA	WGS	LicandroH_2023
1544	ERR11137069	FRA	WGS	LicandroH_2023
1545	ERR11137070	FRA	WGS	LicandroH_2023
1546	ERR11137071	FRA	WGS	LicandroH_2023
1547	ERR11137072	FRA	WGS	LicandroH_2023
1548	ERR11137073	FRA	WGS	LicandroH_2023
1549	ERR11137074	FRA	WGS	LicandroH_2023
1550	ERR11137075	FRA	WGS	LicandroH_2023
1551	ERR11137076	FRA	WGS	LicandroH_2023
1552	ERR11137077	FRA	WGS	LicandroH_2023
1553	ERR11137078	FRA	WGS	LicandroH_2023
1554	ERR11137079	FRA	WGS	LicandroH_2023
1555	ERR11137080	FRA	WGS	LicandroH_2023
1556	ERR11137081	FRA	WGS	LicandroH_2023
1557	ERR11137082	FRA	WGS	LicandroH_2023
1558	ERR11137083	FRA	WGS	LicandroH_2023
1559	ERR11137084	FRA	WGS	LicandroH_2023
1560	ERR11137085	FRA	WGS	LicandroH_2023
1561	ERR11137086	FRA	WGS	LicandroH_2023
1562	ERR11137087	FRA	WGS	LicandroH_2023
1563	ERR11137088	FRA	WGS	LicandroH_2023
1564	ERR11137089	FRA	WGS	LicandroH_2023
1565	ERR11137090	FRA	WGS	LicandroH_2023
1566	ERR11137091	FRA	WGS	LicandroH_2023
1567	ERR11137092	FRA	WGS	LicandroH_2023
1568	ERR11137093	FRA	WGS	LicandroH_2023
1569	ERR11137094	FRA	WGS	LicandroH_2023
1570	ERR11137095	FRA	WGS	LicandroH_2023
1571	ERR11137096	FRA	WGS	LicandroH_2023
1572	ERR11137097	FRA	WGS	LicandroH_2023
1573	ERR11137098	FRA	WGS	LicandroH_2023
1574	ERR11137099	FRA	WGS	LicandroH_2023
1575	ERR11137100	FRA	WGS	LicandroH_2023
1576	ERR11137101	FRA	WGS	LicandroH_2023
1577	ERR11137102	FRA	WGS	LicandroH_2023
1578	ERR11137103	FRA	WGS	LicandroH_2023
1579	ERR11137104	FRA	WGS	LicandroH_2023
1580	ERR11137105	FRA	WGS	LicandroH_2023
1581	ERR11137106	FRA	WGS	LicandroH_2023
1582	ERR11137107	FRA	WGS	LicandroH_2023
1583	ERR11137108	FRA	WGS	LicandroH_2023
1584	ERR11137109	FRA	WGS	LicandroH_2023
1585	ERR11137110	FRA	WGS	LicandroH_2023
1586	ERR11137111	FRA	WGS	LicandroH_2023
1587	ERR11137112	FRA	WGS	LicandroH_2023
1588	ERR11137113	FRA	WGS	LicandroH_2023
1589	ERR11137114	FRA	WGS	LicandroH_2023
1590	ERR11137115	FRA	WGS	LicandroH_2023
1591	ERR11137116	FRA	WGS	LicandroH_2023
1592	ERR11137117	FRA	WGS	LicandroH_2023
1593	ERR11137118	FRA	WGS	LicandroH_2023
1594	ERR11137119	FRA	WGS	LicandroH_2023
1595	ERR11137120	FRA	WGS	LicandroH_2023
1596	ERR11137121	FRA	WGS	LicandroH_2023
1597	ERR11137122	FRA	WGS	LicandroH_2023
1598	ERR11137123	FRA	WGS	LicandroH_2023
1599	ERR11137124	FRA	WGS	LicandroH_2023
1600	ERR11137125	FRA	WGS	LicandroH_2023
1601	ERR11137126	FRA	WGS	LicandroH_2023
1602	ERR11137127	FRA	WGS	LicandroH_2023
1603	ERR11137128	FRA	WGS	LicandroH_2023
1604	ERR11137129	FRA	WGS	LicandroH_2023
1605	ERR11137130	FRA	WGS	LicandroH_2023
1606	ERR11137131	FRA	WGS	LicandroH_2023
1607	ERR11137132	FRA	WGS	LicandroH_2023
1608	ERR11137133	FRA	WGS	LicandroH_2023
1609	ERR11137134	FRA	WGS	LicandroH_2023
1610	ERR11137135	FRA	WGS	LicandroH_2023
1611	ERR11137136	FRA	WGS	LicandroH_2023
1612	ERR11137137	FRA	WGS	LicandroH_2023
1613	ERR11137138	FRA	WGS	LicandroH_2023
1614	ERR11137139	FRA	WGS	LicandroH_2023
1615	ERR11137140	FRA	WGS	LicandroH_2023
1616	ERR11137141	FRA	WGS	LicandroH_2023
1617	ERR11137142	FRA	WGS	LicandroH_2023
1618	ERR11137143	FRA	WGS	LicandroH_2023
1619	ERR11137144	FRA	WGS	LicandroH_2023
1620	ERR11137145	FRA	WGS	LicandroH_2023
1621	ERR11137146	FRA	WGS	LicandroH_2023
1622	ERR11137147	FRA	WGS	LicandroH_2023
1623	ERR11137148	FRA	WGS	LicandroH_2023
1624	ERR11137149	FRA	WGS	LicandroH_2023
1625	ERR11137150	FRA	WGS	LicandroH_2023
1626	ERR11137151	FRA	WGS	LicandroH_2023
1627	ERR11137152	FRA	WGS	LicandroH_2023
1628	ERR11137153	FRA	WGS	LicandroH_2023
1629	ERR11137154	FRA	WGS	LicandroH_2023
1630	ERR11137155	FRA	WGS	LicandroH_2023
1631	ERR11137156	FRA	WGS	LicandroH_2023
1632	ERR11137157	FRA	WGS	LicandroH_2023
1633	ERR11137158	FRA	WGS	LicandroH_2023
1634	ERR11137159	FRA	WGS	LicandroH_2023
1635	ERR11137160	FRA	WGS	LicandroH_2023
1636	ERR11137161	FRA	WGS	LicandroH_2023
1637	ERR11137162	FRA	WGS	LicandroH_2023
1638	ERR11137163	FRA	WGS	LicandroH_2023
1639	ERR11137164	FRA	WGS	LicandroH_2023
1640	ERR11137165	FRA	WGS	LicandroH_2023
1641	ERR11137166	FRA	WGS	LicandroH_2023
1642	ERR11137167	FRA	WGS	LicandroH_2023
1643	ERR11137168	FRA	WGS	LicandroH_2023
1644	ERR11137169	FRA	WGS	LicandroH_2023
1645	ERR11137170	FRA	WGS	LicandroH_2023
1646	ERR11137171	FRA	WGS	LicandroH_2023
1647	ERR11137172	FRA	WGS	LicandroH_2023
1648	ERR11137173	FRA	WGS	LicandroH_2023
1649	ERR11137174	FRA	WGS	LicandroH_2023
1650	ERR11137175	FRA	WGS	LicandroH_2023
1651	ERR11137176	FRA	WGS	LicandroH_2023
1652	ERR11137177	FRA	WGS	LicandroH_2023
1653	ERR11137178	FRA	WGS	LicandroH_2023
1654	ERR11137179	FRA	WGS	LicandroH_2023
1655	ERR11137180	FRA	WGS	LicandroH_2023
1656	ERR11137181	FRA	WGS	LicandroH_2023
1657	ERR11137182	FRA	WGS	LicandroH_2023
1658	ERR11137183	FRA	WGS	LicandroH_2023
1659	ERR11137184	FRA	WGS	LicandroH_2023
1660	ERR11137185	FRA	WGS	LicandroH_2023
1661	ERR11137186	FRA	WGS	LicandroH_2023
1662	ERR11137187	FRA	WGS	LicandroH_2023
1663	ERR11137188	FRA	WGS	LicandroH_2023
1664	ERR11137189	FRA	WGS	LicandroH_2023
1665	ERR11137190	FRA	WGS	LicandroH_2023
1666	ERR11137201	FRA	WGS	LicandroH_2023
1667	ERR11137202	FRA	WGS	LicandroH_2023
1668	ERR11137203	FRA	WGS	LicandroH_2023
1669	ERR11137204	FRA	WGS	LicandroH_2023
1670	ERR11137205	FRA	WGS	LicandroH_2023
1671	ERR11137206	FRA	WGS	LicandroH_2023
1672	ERR11137207	FRA	WGS	LicandroH_2023
1673	ERR11137208	FRA	WGS	LicandroH_2023
1674	ERR11137209	FRA	WGS	LicandroH_2023
1675	ERR11137210	FRA	WGS	LicandroH_2023
1676	ERR11137211	FRA	WGS	LicandroH_2023
1677	ERR11137212	FRA	WGS	LicandroH_2023
1678	ERR11137213	FRA	WGS	LicandroH_2023
1679	ERR11137214	FRA	WGS	LicandroH_2023
1680	ERR11137215	FRA	WGS	LicandroH_2023
1681	ERR11137216	FRA	WGS	LicandroH_2023
1682	ERR11137217	FRA	WGS	LicandroH_2023
1683	ERR11137218	FRA	WGS	LicandroH_2023
1684	ERR11137219	FRA	WGS	LicandroH_2023
1685	ERR11137220	FRA	WGS	LicandroH_2023
1686	ERR11137231	FRA	WGS	LicandroH_2023
1687	ERR11137232	FRA	WGS	LicandroH_2023
1688	ERR11137233	FRA	WGS	LicandroH_2023
1689	ERR11137234	FRA	WGS	LicandroH_2023
1690	ERR11137235	FRA	WGS	LicandroH_2023
1691	ERR11137236	FRA	WGS	LicandroH_2023
1692	ERR11137237	FRA	WGS	LicandroH_2023
1693	ERR11137238	FRA	WGS	LicandroH_2023
1694	ERR11137239	FRA	WGS	LicandroH_2023
1695	ERR11137240	FRA	WGS	LicandroH_2023
1696	ERR11137241	FRA	WGS	LicandroH_2023
1697	ERR11137242	FRA	WGS	LicandroH_2023
1698	ERR11137243	FRA	WGS	LicandroH_2023
1699	ERR11137244	FRA	WGS	LicandroH_2023
1700	ERR11137245	FRA	WGS	LicandroH_2023
1701	ERR11137246	FRA	WGS	LicandroH_2023
1702	ERR11137247	FRA	WGS	LicandroH_2023
1703	ERR11137248	FRA	WGS	LicandroH_2023
1704	ERR11137249	FRA	WGS	LicandroH_2023
1705	ERR11137250	FRA	WGS	LicandroH_2023
1706	ERR11137251	FRA	WGS	LicandroH_2023
1707	ERR11137252	FRA	WGS	LicandroH_2023
1708	ERR11137253	FRA	WGS	LicandroH_2023
1709	ERR11137254	FRA	WGS	LicandroH_2023
1710	ERR11137255	FRA	WGS	LicandroH_2023
1711	ERR11137256	FRA	WGS	LicandroH_2023
1712	ERR11137257	FRA	WGS	LicandroH_2023
1713	ERR11137258	FRA	WGS	LicandroH_2023
1714	ERR11137259	FRA	WGS	LicandroH_2023
1715	ERR11137260	FRA	WGS	LicandroH_2023
1716	ERR11137261	FRA	WGS	LicandroH_2023
1717	ERR11137262	FRA	WGS	LicandroH_2023
1718	ERR11137263	FRA	WGS	LicandroH_2023
1719	ERR11137264	FRA	WGS	LicandroH_2023
1720	ERR11137265	FRA	WGS	LicandroH_2023
1721	ERR11137266	FRA	WGS	LicandroH_2023
1722	ERR11137267	FRA	WGS	LicandroH_2023
1723	ERR11137268	FRA	WGS	LicandroH_2023
1724	ERR11137269	FRA	WGS	LicandroH_2023
1725	ERR11137270	FRA	WGS	LicandroH_2023
1726	ERR11137271	FRA	WGS	LicandroH_2023
1727	ERR11137272	FRA	WGS	LicandroH_2023
1728	ERR11137273	FRA	WGS	LicandroH_2023
1729	ERR11137274	FRA	WGS	LicandroH_2023
1730	ERR11137275	FRA	WGS	LicandroH_2023
1731	ERR11137276	FRA	WGS	LicandroH_2023
1732	ERR11137277	FRA	WGS	LicandroH_2023
1733	ERR11137278	FRA	WGS	LicandroH_2023
1734	ERR11137279	FRA	WGS	LicandroH_2023
1735	ERR11137280	FRA	WGS	LicandroH_2023
1736	ERR11137281	FRA	WGS	LicandroH_2023
1737	ERR11137282	FRA	WGS	LicandroH_2023
1738	ERR11137283	FRA	WGS	LicandroH_2023
1739	ERR11137284	FRA	WGS	LicandroH_2023
1740	ERR11137285	FRA	WGS	LicandroH_2023
1741	ERR11137286	FRA	WGS	LicandroH_2023
1742	ERR11137287	FRA	WGS	LicandroH_2023
1743	ERR11137288	FRA	WGS	LicandroH_2023
1744	ERR11137289	FRA	WGS	LicandroH_2023
1745	ERR11137290	FRA	WGS	LicandroH_2023
1746	ERR11137291	FRA	WGS	LicandroH_2023
1747	ERR11137292	FRA	WGS	LicandroH_2023
1748	ERR11137293	FRA	WGS	LicandroH_2023
1749	ERR11137294	FRA	WGS	LicandroH_2023
1750	ERR11137295	FRA	WGS	LicandroH_2023
1751	ERR11137296	FRA	WGS	LicandroH_2023
1752	ERR11137297	FRA	WGS	LicandroH_2023
1753	ERR11137298	FRA	WGS	LicandroH_2023
1754	ERR11137299	FRA	WGS	LicandroH_2023
1755	ERR11137300	FRA	WGS	LicandroH_2023
1756	ERR11137301	FRA	WGS	LicandroH_2023
1757	ERR11137302	FRA	WGS	LicandroH_2023
1758	ERR11137303	FRA	WGS	LicandroH_2023
1759	ERR11137304	FRA	WGS	LicandroH_2023
1760	ERR11137305	FRA	WGS	LicandroH_2023
1761	ERR11137306	FRA	WGS	LicandroH_2023
1762	ERR11137307	FRA	WGS	LicandroH_2023
1763	ERR11137308	FRA	WGS	LicandroH_2023
1764	ERR11137309	FRA	WGS	LicandroH_2023
1765	ERR11137319	FRA	WGS	LicandroH_2023
1766	ERR11137320	FRA	WGS	LicandroH_2023
1767	ERR11137321	FRA	WGS	LicandroH_2023
1768	ERR11137322	FRA	WGS	LicandroH_2023
1769	ERR11137323	FRA	WGS	LicandroH_2023
1770	ERR11137324	FRA	WGS	LicandroH_2023
1771	ERR11137325	FRA	WGS	LicandroH_2023
1772	ERR11137326	FRA	WGS	LicandroH_2023
1773	ERR11137327	FRA	WGS	LicandroH_2023
1774	ERR11137328	FRA	WGS	LicandroH_2023
1775	ERR11137329	FRA	WGS	LicandroH_2023
1776	ERR11137330	FRA	WGS	LicandroH_2023
1777	ERR11137331	FRA	WGS	LicandroH_2023
1778	ERR11137332	FRA	WGS	LicandroH_2023
1779	ERR11137333	FRA	WGS	LicandroH_2023
1780	ERR11137334	FRA	WGS	LicandroH_2023
1781	ERR11137335	FRA	WGS	LicandroH_2023
1782	ERR11137336	FRA	WGS	LicandroH_2023
1783	ERR11137337	FRA	WGS	LicandroH_2023
1784	ERR11137338	FRA	WGS	LicandroH_2023
1785	ERR11137339	FRA	WGS	LicandroH_2023
1786	ERR11137340	FRA	WGS	LicandroH_2023
1787	ERR11137341	FRA	WGS	LicandroH_2023
1788	ERR11137342	FRA	WGS	LicandroH_2023
1789	ERR11137343	FRA	WGS	LicandroH_2023
1790	ERR11137344	FRA	WGS	LicandroH_2023
1791	ERR11137345	FRA	WGS	LicandroH_2023
1792	ERR11137346	FRA	WGS	LicandroH_2023
1793	ERR11137347	FRA	WGS	LicandroH_2023
1794	ERR11137348	FRA	WGS	LicandroH_2023
1795	ERR11137349	FRA	WGS	LicandroH_2023
1796	ERR11137350	FRA	WGS	LicandroH_2023
1797	ERR11137351	FRA	WGS	LicandroH_2023
1798	ERR11137352	FRA	WGS	LicandroH_2023
1799	ERR11137353	FRA	WGS	LicandroH_2023
1800	ERR11137354	FRA	WGS	LicandroH_2023
1801	ERR11137355	FRA	WGS	LicandroH_2023
1802	ERR11137356	FRA	WGS	LicandroH_2023
1803	ERR11137357	FRA	WGS	LicandroH_2023
1804	ERR11137358	FRA	WGS	LicandroH_2023
1805	ERR11137359	FRA	WGS	LicandroH_2023
1806	ERR11137360	FRA	WGS	LicandroH_2023
1807	ERR11137361	FRA	WGS	LicandroH_2023
1808	ERR11137362	FRA	WGS	LicandroH_2023
1809	ERR11137363	FRA	WGS	LicandroH_2023
1810	ERR11137364	FRA	WGS	LicandroH_2023
1811	ERR11137365	FRA	WGS	LicandroH_2023
1812	ERR11137366	FRA	WGS	LicandroH_2023
1813	ERR11137367	FRA	WGS	LicandroH_2023
1814	ERR11137368	FRA	WGS	LicandroH_2023
1815	ERR11137369	FRA	WGS	LicandroH_2023
1816	ERR11137370	FRA	WGS	LicandroH_2023
1817	ERR11137371	FRA	WGS	LicandroH_2023
1818	ERR11137372	FRA	WGS	LicandroH_2023
1819	ERR11137373	FRA	WGS	LicandroH_2023
1820	ERR11137374	FRA	WGS	LicandroH_2023
1821	ERR11137375	FRA	WGS	LicandroH_2023
1822	ERR11137376	FRA	WGS	LicandroH_2023
1823	ERR11137377	FRA	WGS	LicandroH_2023
1824	ERR11137378	FRA	WGS	LicandroH_2023
1825	ERR11137379	FRA	WGS	LicandroH_2023
1826	ERR11137380	FRA	WGS	LicandroH_2023
1827	ERR11137381	FRA	WGS	LicandroH_2023
1828	ERR11137382	FRA	WGS	LicandroH_2023
1829	ERR11137383	FRA	WGS	LicandroH_2023
1830	ERR11137384	FRA	WGS	LicandroH_2023
1831	ERR11137385	FRA	WGS	LicandroH_2023
1832	ERR11137386	FRA	WGS	LicandroH_2023
1833	ERR11137387	FRA	WGS	LicandroH_2023
1834	ERR11137388	FRA	WGS	LicandroH_2023
1835	ERR11137389	FRA	WGS	LicandroH_2023
1836	ERR11137390	FRA	WGS	LicandroH_2023
1837	ERR11137391	FRA	WGS	LicandroH_2023
1838	ERR11137392	FRA	WGS	LicandroH_2023
1839	ERR11137393	FRA	WGS	LicandroH_2023
1840	ERR11137394	FRA	WGS	LicandroH_2023
1841	ERR11137395	FRA	WGS	LicandroH_2023
1842	ERR11137396	FRA	WGS	LicandroH_2023
1843	ERR11137397	FRA	WGS	LicandroH_2023
1844	ERR11137398	FRA	WGS	LicandroH_2023
1845	ERR11137399	FRA	WGS	LicandroH_2023
1846	ERR11137400	FRA	WGS	LicandroH_2023
1847	ERR11137401	FRA	WGS	LicandroH_2023
1848	ERR11137402	FRA	WGS	LicandroH_2023
1849	ERR11137403	FRA	WGS	LicandroH_2023
1850	ERR11137404	FRA	WGS	LicandroH_2023
1851	ERR11137405	FRA	WGS	LicandroH_2023
1852	ERR11137406	FRA	WGS	LicandroH_2023
1853	ERR11137407	FRA	WGS	LicandroH_2023
1854	ERR11137408	FRA	WGS	LicandroH_2023
1855	ERR11137409	FRA	WGS	LicandroH_2023
1856	ERR11137410	FRA	WGS	LicandroH_2023
1857	ERR11137411	FRA	WGS	LicandroH_2023
1858	ERR11137412	FRA	WGS	LicandroH_2023
1859	ERR11137413	FRA	WGS	LicandroH_2023
1860	ERR11137414	FRA	WGS	LicandroH_2023
1861	ERR11137415	FRA	WGS	LicandroH_2023
1862	ERR11137416	FRA	WGS	LicandroH_2023
1863	ERR11137418	FRA	WGS	LicandroH_2023
1864	ERR11137419	FRA	WGS	LicandroH_2023
1865	ERR11137420	FRA	WGS	LicandroH_2023
1866	ERR11137421	FRA	WGS	LicandroH_2023
1867	ERR11137422	FRA	WGS	LicandroH_2023
1868	ERR11137423	FRA	WGS	LicandroH_2023
1869	ERR11137424	FRA	WGS	LicandroH_2023
1870	ERR11137425	FRA	WGS	LicandroH_2023
1871	ERR11137426	FRA	WGS	LicandroH_2023
1872	ERR11137427	FRA	WGS	LicandroH_2023
1873	ERR11137428	FRA	WGS	LicandroH_2023
1874	ERR11137429	FRA	WGS	LicandroH_2023
1875	ERR11137430	FRA	WGS	LicandroH_2023
1876	ERR11137431	FRA	WGS	LicandroH_2023
1877	ERR11137432	FRA	WGS	LicandroH_2023
1878	ERR11137433	FRA	WGS	LicandroH_2023
1879	ERR11137434	FRA	WGS	LicandroH_2023
1880	ERR11137435	FRA	WGS	LicandroH_2023
1881	ERR11137436	FRA	WGS	LicandroH_2023
1882	ERR11137437	FRA	WGS	LicandroH_2023
1883	ERR11137438	FRA	WGS	LicandroH_2023
1884	ERR11137439	FRA	WGS	LicandroH_2023
1885	ERR11137440	FRA	WGS	LicandroH_2023
1886	ERR11137441	FRA	WGS	LicandroH_2023
1887	ERR11137442	FRA	WGS	LicandroH_2023
1888	ERR11137443	FRA	WGS	LicandroH_2023
1889	ERR11137444	FRA	WGS	LicandroH_2023
1890	ERR11137445	FRA	WGS	LicandroH_2023
1891	ERR11137446	FRA	WGS	LicandroH_2023
1892	ERR11137447	FRA	WGS	LicandroH_2023
1893	ERR11137448	FRA	WGS	LicandroH_2023
1894	ERR11137449	FRA	WGS	LicandroH_2023
1895	ERR11137450	FRA	WGS	LicandroH_2023
1896	ERR11137451	FRA	WGS	LicandroH_2023
1897	ERR11137452	FRA	WGS	LicandroH_2023
1898	ERR11137453	FRA	WGS	LicandroH_2023
1899	ERR11137454	FRA	WGS	LicandroH_2023
1900	ERR11137455	FRA	WGS	LicandroH_2023
1901	ERR11137456	FRA	WGS	LicandroH_2023
1902	ERR11137457	FRA	WGS	LicandroH_2023
1903	ERR11137458	FRA	WGS	LicandroH_2023
1904	ERR11137459	FRA	WGS	LicandroH_2023
1905	ERR11137460	FRA	WGS	LicandroH_2023
1906	ERR11137462	FRA	WGS	LicandroH_2023
1907	ERR11137463	FRA	WGS	LicandroH_2023
1908	ERR11137464	FRA	WGS	LicandroH_2023
1909	ERR11137465	FRA	WGS	LicandroH_2023
1910	ERR11137467	FRA	WGS	LicandroH_2023
1911	ERR11137468	FRA	WGS	LicandroH_2023
1912	ERR11137469	FRA	WGS	LicandroH_2023
1913	ERR11137470	FRA	WGS	LicandroH_2023
1914	ERR11137471	FRA	WGS	LicandroH_2023
1915	ERR11137472	FRA	WGS	LicandroH_2023
1916	ERR11137473	FRA	WGS	LicandroH_2023
1917	ERR11137474	FRA	WGS	LicandroH_2023
1918	ERR11137475	FRA	WGS	LicandroH_2023
1919	ERR11137476	FRA	WGS	LicandroH_2023
1920	ERR11137477	FRA	WGS	LicandroH_2023
1921	ERR11137478	FRA	WGS	LicandroH_2023
1922	ERR11137489	FRA	WGS	LicandroH_2023
1923	ERR11137491	FRA	WGS	LicandroH_2023
1924	ERR11137492	FRA	WGS	LicandroH_2023
1925	ERR11137493	FRA	WGS	LicandroH_2023
1926	ERR11137494	FRA	WGS	LicandroH_2023
1927	ERR11137495	FRA	WGS	LicandroH_2023
1928	ERR11137499	FRA	WGS	LicandroH_2023
1929	ERR11137500	FRA	WGS	LicandroH_2023
1930	ERR11137501	FRA	WGS	LicandroH_2023
1931	ERR11137502	FRA	WGS	LicandroH_2023
1932	ERR11137503	FRA	WGS	LicandroH_2023
1933	ERR11137504	FRA	WGS	LicandroH_2023
1934	ERR11137505	FRA	WGS	LicandroH_2023
1935	ERR11137506	FRA	WGS	LicandroH_2023
1936	ERR11137507	FRA	WGS	LicandroH_2023
1937	ERR11137508	FRA	WGS	LicandroH_2023
1938	ERR11137509	FRA	WGS	LicandroH_2023
1939	ERR11137510	FRA	WGS	LicandroH_2023
1940	ERR11137511	FRA	WGS	LicandroH_2023
1941	ERR11137512	FRA	WGS	LicandroH_2023
1942	ERR11137513	FRA	WGS	LicandroH_2023
1943	ERR11137514	FRA	WGS	LicandroH_2023
1944	ERR11137515	FRA	WGS	LicandroH_2023
1945	ERR11137516	FRA	WGS	LicandroH_2023
1946	ERR11137517	FRA	WGS	LicandroH_2023
1947	ERR11137518	FRA	WGS	LicandroH_2023
1948	ERR11137519	FRA	WGS	LicandroH_2023
1949	ERR11137520	FRA	WGS	LicandroH_2023
1950	ERR11137521	FRA	WGS	LicandroH_2023
1951	ERR11137522	FRA	WGS	LicandroH_2023
1952	ERR11137523	FRA	WGS	LicandroH_2023
1953	ERR11137524	FRA	WGS	LicandroH_2023
1954	ERR11137525	FRA	WGS	LicandroH_2023
1955	ERR11137526	FRA	WGS	LicandroH_2023
1956	ERR11137527	FRA	WGS	LicandroH_2023
1957	ERR11137528	FRA	WGS	LicandroH_2023
1958	ERR11137529	FRA	WGS	LicandroH_2023
1959	ERR11137530	FRA	WGS	LicandroH_2023
1960	ERR11137531	FRA	WGS	LicandroH_2023
1961	ERR11137532	FRA	WGS	LicandroH_2023
1962	ERR11137533	FRA	WGS	LicandroH_2023
1963	ERR11137534	FRA	WGS	LicandroH_2023
1964	ERR11137535	FRA	WGS	LicandroH_2023
1965	ERR11137536	FRA	WGS	LicandroH_2023
1966	ERR11137537	FRA	WGS	LicandroH_2023
1967	ERR11137538	FRA	WGS	LicandroH_2023
1968	ERR11137539	FRA	WGS	LicandroH_2023
1969	ERR11137540	FRA	WGS	LicandroH_2023
1970	ERR11137541	FRA	WGS	LicandroH_2023
1971	ERR11137542	FRA	WGS	LicandroH_2023
1972	ERR11137543	FRA	WGS	LicandroH_2023
1973	ERR11137544	FRA	WGS	LicandroH_2023
1974	ERR11137545	FRA	WGS	LicandroH_2023
1975	ERR11137546	FRA	WGS	LicandroH_2023
1976	ERR11137547	FRA	WGS	LicandroH_2023
1977	ERR11137548	FRA	WGS	LicandroH_2023
1978	ERR11137578	FRA	WGS	LicandroH_2023
1979	ERR11137579	FRA	WGS	LicandroH_2023
1980	ERR11137580	FRA	WGS	LicandroH_2023
1981	ERR11137581	FRA	WGS	LicandroH_2023
1982	ERR11137582	FRA	WGS	LicandroH_2023
1983	ERR11137583	FRA	WGS	LicandroH_2023
1984	ERR11137584	FRA	WGS	LicandroH_2023
1985	ERR11137585	FRA	WGS	LicandroH_2023
1986	ERR11137586	FRA	WGS	LicandroH_2023
1987	ERR11137587	FRA	WGS	LicandroH_2023
1988	ERR11137616	FRA	WGS	LicandroH_2023
1989	ERR11137617	FRA	WGS	LicandroH_2023
1990	ERR11137618	FRA	WGS	LicandroH_2023
1991	ERR11137619	FRA	WGS	LicandroH_2023
1992	ERR11137620	FRA	WGS	LicandroH_2023
1993	ERR11137621	FRA	WGS	LicandroH_2023
1994	ERR11137622	FRA	WGS	LicandroH_2023
1995	ERR11137623	FRA	WGS	LicandroH_2023
1996	ERR11137624	FRA	WGS	LicandroH_2023
1997	ERR11137625	FRA	WGS	LicandroH_2023
1998	ERR11137636	FRA	WGS	LicandroH_2023
1999	ERR11137637	FRA	WGS	LicandroH_2023
2000	ERR11137638	FRA	WGS	LicandroH_2023
2001	ERR11137639	FRA	WGS	LicandroH_2023
2002	ERR11137640	FRA	WGS	LicandroH_2023
2003	ERR11137641	FRA	WGS	LicandroH_2023
2004	ERR11137642	FRA	WGS	LicandroH_2023
2005	ERR11137643	FRA	WGS	LicandroH_2023
2006	ERR11137644	FRA	WGS	LicandroH_2023
2007	ERR11137645	FRA	WGS	LicandroH_2023
2008	ERR11137664	FRA	WGS	LicandroH_2023
2009	ERR11137665	FRA	WGS	LicandroH_2023
2010	ERR11137666	FRA	WGS	LicandroH_2023
2011	ERR11137667	FRA	WGS	LicandroH_2023
2012	ERR11137668	FRA	WGS	LicandroH_2023
2013	ERR11137669	FRA	WGS	LicandroH_2023
2014	ERR11137670	FRA	WGS	LicandroH_2023
2015	ERR11137671	FRA	WGS	LicandroH_2023
2016	ERR11137672	FRA	WGS	LicandroH_2023
2017	ERR11137682	FRA	WGS	LicandroH_2023
2018	ERR11137683	FRA	WGS	LicandroH_2023
2019	ERR11137684	FRA	WGS	LicandroH_2023
2020	ERR11137685	FRA	WGS	LicandroH_2023
2021	ERR11137686	FRA	WGS	LicandroH_2023
2022	ERR11137687	FRA	WGS	LicandroH_2023
2023	ERR11137688	FRA	WGS	LicandroH_2023
2024	ERR11137689	FRA	WGS	LicandroH_2023
2025	ERR11137690	FRA	WGS	LicandroH_2023
2026	ERR11137691	FRA	WGS	LicandroH_2023
2027	ERR11137983	FRA	WGS	LicandroH_2023
2028	ERR11137984	FRA	WGS	LicandroH_2023
2029	ERR11137985	FRA	WGS	LicandroH_2023
2030	ERR11137986	FRA	WGS	LicandroH_2023
2031	ERR11137987	FRA	WGS	LicandroH_2023
2032	ERR11137988	FRA	WGS	LicandroH_2023
2033	ERR11137989	FRA	WGS	LicandroH_2023
2034	ERR11137990	FRA	WGS	LicandroH_2023
2035	ERR11137991	FRA	WGS	LicandroH_2023
2036	ERR11137992	FRA	WGS	LicandroH_2023
2037	ERR11137993	FRA	WGS	LicandroH_2023
2038	ERR11137994	FRA	WGS	LicandroH_2023
2039	ERR11137995	FRA	WGS	LicandroH_2023
2040	ERR11137996	FRA	WGS	LicandroH_2023
2041	ERR11137997	FRA	WGS	LicandroH_2023
2042	ERR11137998	FRA	WGS	LicandroH_2023
2043	ERR11137999	FRA	WGS	LicandroH_2023
2044	ERR11138000	FRA	WGS	LicandroH_2023
2045	ERR11138001	FRA	WGS	LicandroH_2023
2046	ERR11138424	FRA	WGS	LicandroH_2023
2047	ERR11138425	FRA	WGS	LicandroH_2023
2048	ERR11138426	FRA	WGS	LicandroH_2023
2049	ERR11138427	FRA	WGS	LicandroH_2023
2050	ERR11138428	FRA	WGS	LicandroH_2023
2051	ERR11138429	FRA	WGS	LicandroH_2023
2052	ERR11138430	FRA	WGS	LicandroH_2023
2053	ERR11138431	FRA	WGS	LicandroH_2023
2054	ERR11138432	FRA	WGS	LicandroH_2023
2055	ERR11138433	FRA	WGS	LicandroH_2023
2056	ERR11138475	FRA	WGS	LicandroH_2023
2057	ERR11138476	FRA	WGS	LicandroH_2023
2058	ERR11138477	FRA	WGS	LicandroH_2023
2059	ERR4296609	CHN	16s	ChenJ_2021
2060	ERR4296610	CHN	16s	ChenJ_2021
2061	ERR4296611	CHN	16s	ChenJ_2021
2062	ERR4296612	CHN	16s	ChenJ_2021
2063	ERR4296613	CHN	16s	ChenJ_2021
2064	ERR4296614	CHN	16s	ChenJ_2021
2065	ERR4296615	CHN	16s	ChenJ_2021
2066	ERR4296616	CHN	16s	ChenJ_2021
2067	ERR4296617	CHN	16s	ChenJ_2021
2068	ERR4296618	CHN	16s	ChenJ_2021
2069	ERR4296619	CHN	16s	ChenJ_2021
2070	ERR4296620	CHN	16s	ChenJ_2021
2071	ERR4296621	CHN	16s	ChenJ_2021
2072	ERR4296622	CHN	16s	ChenJ_2021
2073	ERR4296623	CHN	16s	ChenJ_2021
2074	ERR4296624	CHN	16s	ChenJ_2021
2075	ERR4296625	CHN	16s	ChenJ_2021
2076	ERR4296626	CHN	16s	ChenJ_2021
2077	ERR4296627	CHN	16s	ChenJ_2021
2078	ERR4296628	CHN	16s	ChenJ_2021
2079	ERR4296629	CHN	16s	ChenJ_2021
2080	ERR4296630	CHN	16s	ChenJ_2021
2081	ERR4296631	CHN	16s	ChenJ_2021
2082	ERR4296632	CHN	16s	ChenJ_2021
2083	ERR4296633	CHN	16s	ChenJ_2021
2084	ERR4296634	CHN	16s	ChenJ_2021
2085	ERR4296635	CHN	16s	ChenJ_2021
2086	ERR4296636	CHN	16s	ChenJ_2021
2087	ERR4296637	CHN	16s	ChenJ_2021
2088	ERR4296638	CHN	16s	ChenJ_2021
2089	ERR4296639	CHN	16s	ChenJ_2021
2090	ERR4296640	CHN	16s	ChenJ_2021
2091	ERR4296641	CHN	16s	ChenJ_2021
2092	ERR4296642	CHN	16s	ChenJ_2021
2093	ERR4296643	CHN	16s	ChenJ_2021
2094	ERR4296644	CHN	16s	ChenJ_2021
2095	ERR4296645	CHN	16s	ChenJ_2021
2096	ERR4296646	CHN	16s	ChenJ_2021
2097	ERR4296647	CHN	16s	ChenJ_2021
2098	ERR4296648	CHN	16s	ChenJ_2021
2099	ERR4296649	CHN	16s	ChenJ_2021
2100	ERR4296650	CHN	16s	ChenJ_2021
2101	ERR4296651	CHN	16s	ChenJ_2021
2102	ERR4296652	CHN	16s	ChenJ_2021
2103	ERR4296653	CHN	16s	ChenJ_2021
2104	ERR4296654	CHN	16s	ChenJ_2021
2105	ERR4296655	CHN	16s	ChenJ_2021
2106	ERR4296656	CHN	16s	ChenJ_2021
2107	ERR4296657	CHN	16s	ChenJ_2021
2108	ERR4296658	CHN	16s	ChenJ_2021
2109	ERR4296659	CHN	16s	ChenJ_2021
2110	ERR4296660	CHN	16s	ChenJ_2021
2111	ERR4296661	CHN	16s	ChenJ_2021
2112	ERR4296662	CHN	16s	ChenJ_2021
2113	ERR4296663	CHN	16s	ChenJ_2021
2114	ERR4296664	CHN	16s	ChenJ_2021
2115	ERR4296665	CHN	16s	ChenJ_2021
2116	ERR4296666	CHN	16s	ChenJ_2021
2117	ERR4296667	CHN	16s	ChenJ_2021
2118	ERR4296668	CHN	16s	ChenJ_2021
2119	ERR4296669	CHN	16s	ChenJ_2021
2120	ERR4296670	CHN	16s	ChenJ_2021
2121	ERR4296671	CHN	16s	ChenJ_2021
2122	ERR4296672	CHN	16s	ChenJ_2021
2123	ERR4296673	CHN	16s	ChenJ_2021
2124	ERR4296674	CHN	16s	ChenJ_2021
2125	ERR4296675	CHN	16s	ChenJ_2021
2126	ERR4296676	CHN	16s	ChenJ_2021
2127	ERR4296677	CHN	16s	ChenJ_2021
2128	ERR4296678	CHN	16s	ChenJ_2021
2129	ERR4296679	CHN	16s	ChenJ_2021
2130	ERR4296680	CHN	16s	ChenJ_2021
2131	ERR4296681	CHN	16s	ChenJ_2021
2132	ERR4296682	CHN	16s	ChenJ_2021
2133	ERR4296683	CHN	16s	ChenJ_2021
2134	SRR16303415	CAN	16s	CirsteaM_2022
2135	SRR16303375	CAN	16s	CirsteaM_2022
2136	SRR16303393	CAN	16s	CirsteaM_2022
2137	SRR16303409	CAN	16s	CirsteaM_2022
2138	SRR16303385	CAN	16s	CirsteaM_2022
2139	SRR16303387	CAN	16s	CirsteaM_2022
2140	SRR16303371	CAN	16s	CirsteaM_2022
2141	SRR16303384	CAN	16s	CirsteaM_2022
2142	SRR16303472	CAN	16s	CirsteaM_2022
2143	SRR16303383	CAN	16s	CirsteaM_2022
2144	SRR16303367	CAN	16s	CirsteaM_2022
2145	SRR16303408	CAN	16s	CirsteaM_2022
2146	SRR16303399	CAN	16s	CirsteaM_2022
2147	SRR16303378	CAN	16s	CirsteaM_2022
2148	SRR16303562	CAN	16s	CirsteaM_2022
2149	SRR16303395	CAN	16s	CirsteaM_2022
2150	SRR16303381	CAN	16s	CirsteaM_2022
2151	SRR16303374	CAN	16s	CirsteaM_2022
2152	SRR16303413	CAN	16s	CirsteaM_2022
2153	SRR16303391	CAN	16s	CirsteaM_2022
2154	SRR16303426	CAN	16s	CirsteaM_2022
2155	SRR16303439	CAN	16s	CirsteaM_2022
2156	SRR16303416	CAN	16s	CirsteaM_2022
2157	SRR16303414	CAN	16s	CirsteaM_2022
2158	SRR16303432	CAN	16s	CirsteaM_2022
2159	SRR16303441	CAN	16s	CirsteaM_2022
2160	SRR16303386	CAN	16s	CirsteaM_2022
2161	SRR16303452	CAN	16s	CirsteaM_2022
2162	SRR16303422	CAN	16s	CirsteaM_2022
2163	SRR16303433	CAN	16s	CirsteaM_2022
2164	SRR16303420	CAN	16s	CirsteaM_2022
2165	SRR16303376	CAN	16s	CirsteaM_2022
2166	SRR16303398	CAN	16s	CirsteaM_2022
2167	SRR16303516	CAN	16s	CirsteaM_2022
2168	SRR16303404	CAN	16s	CirsteaM_2022
2169	SRR16303437	CAN	16s	CirsteaM_2022
2170	SRR16303494	CAN	16s	CirsteaM_2022
2171	SRR16303388	CAN	16s	CirsteaM_2022
2172	SRR16303405	CAN	16s	CirsteaM_2022
2173	SRR16303418	CAN	16s	CirsteaM_2022
2174	SRR16303417	CAN	16s	CirsteaM_2022
2175	SRR16303561	CAN	16s	CirsteaM_2022
2176	SRR16303483	CAN	16s	CirsteaM_2022
2177	SRR16303403	CAN	16s	CirsteaM_2022
2178	SRR16303443	CAN	16s	CirsteaM_2022
2179	SRR16303538	CAN	16s	CirsteaM_2022
2180	SRR16303449	CAN	16s	CirsteaM_2022
2181	SRR16303373	CAN	16s	CirsteaM_2022
2182	SRR16303549	CAN	16s	CirsteaM_2022
2183	SRR16303505	CAN	16s	CirsteaM_2022
2184	SRR16303382	CAN	16s	CirsteaM_2022
2185	SRR16303434	CAN	16s	CirsteaM_2022
2186	SRR16303394	CAN	16s	CirsteaM_2022
2187	SRR16303444	CAN	16s	CirsteaM_2022
2188	SRR16303436	CAN	16s	CirsteaM_2022
2189	SRR16303402	CAN	16s	CirsteaM_2022
2190	SRR16303421	CAN	16s	CirsteaM_2022
2191	SRR16303406	CAN	16s	CirsteaM_2022
2192	SRR16303448	CAN	16s	CirsteaM_2022
2193	SRR16303368	CAN	16s	CirsteaM_2022
2194	SRR16303401	CAN	16s	CirsteaM_2022
2195	SRR16303400	CAN	16s	CirsteaM_2022
2196	SRR16303410	CAN	16s	CirsteaM_2022
2197	SRR16303392	CAN	16s	CirsteaM_2022
2198	SRR16303372	CAN	16s	CirsteaM_2022
2199	SRR16303419	CAN	16s	CirsteaM_2022
2200	SRR16303527	CAN	16s	CirsteaM_2022
2201	SRR16303423	CAN	16s	CirsteaM_2022
2202	SRR16303407	CAN	16s	CirsteaM_2022
2203	SRR16303451	CAN	16s	CirsteaM_2022
2204	SRR16303435	CAN	16s	CirsteaM_2022
2205	SRR16303424	CAN	16s	CirsteaM_2022
2206	SRR16303380	CAN	16s	CirsteaM_2022
2207	SRR16303446	CAN	16s	CirsteaM_2022
2208	SRR16303369	CAN	16s	CirsteaM_2022
2209	SRR16303447	CAN	16s	CirsteaM_2022
2210	SRR16303396	CAN	16s	CirsteaM_2022
2211	SRR16303411	CAN	16s	CirsteaM_2022
2212	SRR16303366	CAN	16s	CirsteaM_2022
2213	SRR16303425	CAN	16s	CirsteaM_2022
2214	SRR16303412	CAN	16s	CirsteaM_2022
2215	SRR16303450	CAN	16s	CirsteaM_2022
2216	SRR16303560	CAN	16s	CirsteaM_2022
2217	SRR16303370	CAN	16s	CirsteaM_2022
2218	SRR16303379	CAN	16s	CirsteaM_2022
2219	SRR16303431	CAN	16s	CirsteaM_2022
2220	SRR16303390	CAN	16s	CirsteaM_2022
2221	SRR16303442	CAN	16s	CirsteaM_2022
2222	SRR16303397	CAN	16s	CirsteaM_2022
2223	SRR16303428	CAN	16s	CirsteaM_2022
2224	SRR16303427	CAN	16s	CirsteaM_2022
2225	SRR16303430	CAN	16s	CirsteaM_2022
2226	SRR16303461	CAN	16s	CirsteaM_2022
2227	SRR16303445	CAN	16s	CirsteaM_2022
2228	SRR16303438	CAN	16s	CirsteaM_2022
2229	SRR16303389	CAN	16s	CirsteaM_2022
2230	SRR16303429	CAN	16s	CirsteaM_2022
2231	SRR16303440	CAN	16s	CirsteaM_2022
2232	ERR10611619	Israel	16s	FinkelsteinS_2025
2233	ERR10611620	Israel	16s	FinkelsteinS_2025
2234	ERR10611498	Israel	16s	FinkelsteinS_2025
2235	ERR10611385	Israel	16s	FinkelsteinS_2025
2236	ERR10612828	Israel	16s	FinkelsteinS_2025
2237	ERR10612829	Israel	16s	FinkelsteinS_2025
2238	ERR10628125	Israel	16s	FinkelsteinS_2025
2239	ERR10628126	Israel	16s	FinkelsteinS_2025
2240	ERR10628266	Israel	16s	FinkelsteinS_2025
2241	ERR10628267	Israel	16s	FinkelsteinS_2025
2242	ERR10612480	Israel	16s	FinkelsteinS_2025
2243	ERR10612601	Israel	16s	FinkelsteinS_2025
2244	ERR10612602	Israel	16s	FinkelsteinS_2025
2245	ERR10612858	Israel	16s	FinkelsteinS_2025
2246	ERR10612859	Israel	16s	FinkelsteinS_2025
2247	ERR10612877	Israel	16s	FinkelsteinS_2025
2248	ERR10612878	Israel	16s	FinkelsteinS_2025
2249	ERR10628214	Israel	16s	FinkelsteinS_2025
2250	ERR10628229	Israel	16s	FinkelsteinS_2025
2251	ERR10611354	Israel	16s	FinkelsteinS_2025
2252	ERR10611411	Israel	16s	FinkelsteinS_2025
2253	ERR10611457	Israel	16s	FinkelsteinS_2025
2254	ERR10611458	Israel	16s	FinkelsteinS_2025
2255	ERR10611471	Israel	16s	FinkelsteinS_2025
2256	ERR10611472	Israel	16s	FinkelsteinS_2025
2257	ERR10611541	Israel	16s	FinkelsteinS_2025
2258	ERR10611542	Israel	16s	FinkelsteinS_2025
2259	ERR10612350	Israel	16s	FinkelsteinS_2025
2260	ERR10612351	Israel	16s	FinkelsteinS_2025
2261	ERR10612394	Israel	16s	FinkelsteinS_2025
2262	ERR10612421	Israel	16s	FinkelsteinS_2025
2263	ERR10612568	Israel	16s	FinkelsteinS_2025
2264	ERR10612605	Israel	16s	FinkelsteinS_2025
2265	ERR10612606	Israel	16s	FinkelsteinS_2025
2266	ERR10612607	Israel	16s	FinkelsteinS_2025
2267	ERR10612696	Israel	16s	FinkelsteinS_2025
2268	ERR10612697	Israel	16s	FinkelsteinS_2025
2269	ERR10612868	Israel	16s	FinkelsteinS_2025
2270	ERR10612869	Israel	16s	FinkelsteinS_2025
2271	ERR10628224	Israel	16s	FinkelsteinS_2025
2272	ERR10611333	Israel	16s	FinkelsteinS_2025
2273	ERR10611334	Israel	16s	FinkelsteinS_2025
2274	ERR10612792	Israel	16s	FinkelsteinS_2025
2275	ERR10612793	Israel	16s	FinkelsteinS_2025
2276	ERR10628174	Israel	16s	FinkelsteinS_2025
2277	ERR10612331	Israel	16s	FinkelsteinS_2025
2278	ERR10612474	Israel	16s	FinkelsteinS_2025
2279	ERR10612475	Israel	16s	FinkelsteinS_2025
2280	ERR10612519	Israel	16s	FinkelsteinS_2025
2281	ERR10612625	Israel	16s	FinkelsteinS_2025
2282	ERR10612644	Israel	16s	FinkelsteinS_2025
2283	ERR10612645	Israel	16s	FinkelsteinS_2025
2284	ERR10612649	Israel	16s	FinkelsteinS_2025
2285	ERR10612749	Israel	16s	FinkelsteinS_2025
2286	ERR10611401	Israel	16s	FinkelsteinS_2025
2287	ERR10611423	Israel	16s	FinkelsteinS_2025
2288	ERR10611438	Israel	16s	FinkelsteinS_2025
2289	ERR10612650	Israel	16s	FinkelsteinS_2025
2290	ERR10612774	Israel	16s	FinkelsteinS_2025
2291	ERR10612775	Israel	16s	FinkelsteinS_2025
2292	ERR10612776	Israel	16s	FinkelsteinS_2025
2293	ERR10628164	Israel	16s	FinkelsteinS_2025
2294	ERR10628165	Israel	16s	FinkelsteinS_2025
2295	ERR10628290	Israel	16s	FinkelsteinS_2025
2296	ERR10611294	Israel	16s	FinkelsteinS_2025
2297	ERR10611434	Israel	16s	FinkelsteinS_2025
2298	ERR10611503	Israel	16s	FinkelsteinS_2025
2299	ERR10611779	Israel	16s	FinkelsteinS_2025
2300	ERR10611780	Israel	16s	FinkelsteinS_2025
2301	ERR10611828	Israel	16s	FinkelsteinS_2025
2302	ERR10612345	Israel	16s	FinkelsteinS_2025
2303	ERR10612346	Israel	16s	FinkelsteinS_2025
2304	ERR10612347	Israel	16s	FinkelsteinS_2025
2305	ERR10612654	Israel	16s	FinkelsteinS_2025
2306	ERR10612668	Israel	16s	FinkelsteinS_2025
2307	ERR10612669	Israel	16s	FinkelsteinS_2025
2308	ERR10612717	Israel	16s	FinkelsteinS_2025
2309	ERR10612718	Israel	16s	FinkelsteinS_2025
2310	ERR10612719	Israel	16s	FinkelsteinS_2025
2311	ERR10612742	Israel	16s	FinkelsteinS_2025
2312	ERR10612744	Israel	16s	FinkelsteinS_2025
2313	ERR10612745	Israel	16s	FinkelsteinS_2025
2314	ERR10612752	Israel	16s	FinkelsteinS_2025
2315	ERR10612894	Israel	16s	FinkelsteinS_2025
2316	ERR10612895	Israel	16s	FinkelsteinS_2025
2317	ERR10612896	Israel	16s	FinkelsteinS_2025
2318	ERR10614640	Israel	16s	FinkelsteinS_2025
2319	ERR10628136	Israel	16s	FinkelsteinS_2025
2320	ERR10628146	Israel	16s	FinkelsteinS_2025
2321	ERR10628154	Israel	16s	FinkelsteinS_2025
2322	ERR10628240	Israel	16s	FinkelsteinS_2025
2323	ERR10628297	Israel	16s	FinkelsteinS_2025
2324	ERR10611297	Israel	16s	FinkelsteinS_2025
2325	ERR10611300	Israel	16s	FinkelsteinS_2025
2326	ERR10611301	Israel	16s	FinkelsteinS_2025
2327	ERR10611425	Israel	16s	FinkelsteinS_2025
2328	ERR10611426	Israel	16s	FinkelsteinS_2025
2329	ERR10611428	Israel	16s	FinkelsteinS_2025
2330	ERR10611445	Israel	16s	FinkelsteinS_2025
2331	ERR10611554	Israel	16s	FinkelsteinS_2025
2332	ERR10611555	Israel	16s	FinkelsteinS_2025
2333	ERR10611556	Israel	16s	FinkelsteinS_2025
2334	ERR10611676	Israel	16s	FinkelsteinS_2025
2335	ERR10611677	Israel	16s	FinkelsteinS_2025
2336	ERR10612800	Israel	16s	FinkelsteinS_2025
2337	ERR10612801	Israel	16s	FinkelsteinS_2025
2338	ERR10628176	Israel	16s	FinkelsteinS_2025
2339	ERR10628291	Israel	16s	FinkelsteinS_2025
2340	ERR10611436	Israel	16s	FinkelsteinS_2025
2341	ERR10611500	Israel	16s	FinkelsteinS_2025
2342	ERR10611534	Israel	16s	FinkelsteinS_2025
2343	ERR10611535	Israel	16s	FinkelsteinS_2025
2344	ERR10611586	Israel	16s	FinkelsteinS_2025
2345	ERR10611674	Israel	16s	FinkelsteinS_2025
2346	ERR10611693	Israel	16s	FinkelsteinS_2025
2347	ERR10611694	Israel	16s	FinkelsteinS_2025
2348	ERR10611700	Israel	16s	FinkelsteinS_2025
2349	ERR10611775	Israel	16s	FinkelsteinS_2025
2350	ERR10611776	Israel	16s	FinkelsteinS_2025
2351	ERR10611783	Israel	16s	FinkelsteinS_2025
2352	ERR10611808	Israel	16s	FinkelsteinS_2025
2353	ERR10612558	Israel	16s	FinkelsteinS_2025
2354	ERR10612714	Israel	16s	FinkelsteinS_2025
2355	ERR10612766	Israel	16s	FinkelsteinS_2025
2356	ERR10612767	Israel	16s	FinkelsteinS_2025
2357	ERR10612821	Israel	16s	FinkelsteinS_2025
2358	ERR10612822	Israel	16s	FinkelsteinS_2025
2359	ERR10612823	Israel	16s	FinkelsteinS_2025
2360	ERR10612824	Israel	16s	FinkelsteinS_2025
2361	ERR10612831	Israel	16s	FinkelsteinS_2025
2362	ERR10612832	Israel	16s	FinkelsteinS_2025
2363	ERR10612833	Israel	16s	FinkelsteinS_2025
2364	ERR10612883	Israel	16s	FinkelsteinS_2025
2365	ERR10612884	Israel	16s	FinkelsteinS_2025
2366	ERR10628162	Israel	16s	FinkelsteinS_2025
2367	ERR10628190	Israel	16s	FinkelsteinS_2025
2368	ERR10628191	Israel	16s	FinkelsteinS_2025
2369	ERR10628194	Israel	16s	FinkelsteinS_2025
2370	ERR10628195	Israel	16s	FinkelsteinS_2025
2371	ERR10628233	Israel	16s	FinkelsteinS_2025
2372	ERR10628299	Israel	16s	FinkelsteinS_2025
2373	ERR10611292	Israel	16s	FinkelsteinS_2025
2374	ERR10611319	Israel	16s	FinkelsteinS_2025
2375	ERR10611320	Israel	16s	FinkelsteinS_2025
2376	ERR10611327	Israel	16s	FinkelsteinS_2025
2377	ERR10611430	Israel	16s	FinkelsteinS_2025
2378	ERR10611448	Israel	16s	FinkelsteinS_2025
2379	ERR10611453	Israel	16s	FinkelsteinS_2025
2380	ERR10611672	Israel	16s	FinkelsteinS_2025
2381	ERR10611699	Israel	16s	FinkelsteinS_2025
2382	ERR10612383	Israel	16s	FinkelsteinS_2025
2383	ERR10612384	Israel	16s	FinkelsteinS_2025
2384	ERR10614650	Israel	16s	FinkelsteinS_2025
2385	ERR10628278	Israel	16s	FinkelsteinS_2025
2386	ERR10628293	Israel	16s	FinkelsteinS_2025
2387	ERR10611492	Israel	16s	FinkelsteinS_2025
2388	ERR10611633	Israel	16s	FinkelsteinS_2025
2389	ERR10611648	Israel	16s	FinkelsteinS_2025
2390	ERR10611649	Israel	16s	FinkelsteinS_2025
2391	ERR10611650	Israel	16s	FinkelsteinS_2025
2392	ERR10611703	Israel	16s	FinkelsteinS_2025
2393	ERR10611729	Israel	16s	FinkelsteinS_2025
2394	ERR10611730	Israel	16s	FinkelsteinS_2025
2395	ERR10612512	Israel	16s	FinkelsteinS_2025
2396	ERR10612526	Israel	16s	FinkelsteinS_2025
2397	ERR10612574	Israel	16s	FinkelsteinS_2025
2398	ERR10612577	Israel	16s	FinkelsteinS_2025
2399	ERR10612578	Israel	16s	FinkelsteinS_2025
2400	ERR10612674	Israel	16s	FinkelsteinS_2025
2401	ERR10612675	Israel	16s	FinkelsteinS_2025
2402	ERR10612700	Israel	16s	FinkelsteinS_2025
2403	ERR10612701	Israel	16s	FinkelsteinS_2025
2404	ERR10612702	Israel	16s	FinkelsteinS_2025
2405	ERR10612771	Israel	16s	FinkelsteinS_2025
2406	ERR10612772	Israel	16s	FinkelsteinS_2025
2407	ERR10612852	Israel	16s	FinkelsteinS_2025
2408	ERR10612853	Israel	16s	FinkelsteinS_2025
2409	ERR10612854	Israel	16s	FinkelsteinS_2025
2410	ERR10612873	Israel	16s	FinkelsteinS_2025
2411	ERR10612874	Israel	16s	FinkelsteinS_2025
2412	ERR10612920	Israel	16s	FinkelsteinS_2025
2413	ERR10614655	Israel	16s	FinkelsteinS_2025
2414	ERR10614656	Israel	16s	FinkelsteinS_2025
2415	ERR10628142	Israel	16s	FinkelsteinS_2025
2416	ERR10628163	Israel	16s	FinkelsteinS_2025
2417	ERR10628209	Israel	16s	FinkelsteinS_2025
2418	ERR10628210	Israel	16s	FinkelsteinS_2025
2419	ERR10628227	Israel	16s	FinkelsteinS_2025
2420	ERR10628245	Israel	16s	FinkelsteinS_2025
2421	ERR10611298	Israel	16s	FinkelsteinS_2025
2422	ERR10611352	Israel	16s	FinkelsteinS_2025
2423	ERR10611407	Israel	16s	FinkelsteinS_2025
2424	ERR10611408	Israel	16s	FinkelsteinS_2025
2425	ERR10611429	Israel	16s	FinkelsteinS_2025
2426	ERR10611447	Israel	16s	FinkelsteinS_2025
2427	ERR10611572	Israel	16s	FinkelsteinS_2025
2428	ERR10611708	Israel	16s	FinkelsteinS_2025
2429	ERR10611709	Israel	16s	FinkelsteinS_2025
2430	ERR10611760	Israel	16s	FinkelsteinS_2025
2431	ERR10611761	Israel	16s	FinkelsteinS_2025
2432	ERR10612755	Israel	16s	FinkelsteinS_2025
2433	ERR10628292	Israel	16s	FinkelsteinS_2025
2434	ERR10611277	Israel	16s	FinkelsteinS_2025
2435	ERR10611278	Israel	16s	FinkelsteinS_2025
2436	ERR10611382	Israel	16s	FinkelsteinS_2025
2437	ERR10611475	Israel	16s	FinkelsteinS_2025
2438	ERR10611476	Israel	16s	FinkelsteinS_2025
2439	ERR10611521	Israel	16s	FinkelsteinS_2025
2440	ERR10611522	Israel	16s	FinkelsteinS_2025
2441	ERR10611523	Israel	16s	FinkelsteinS_2025
2442	ERR10611642	Israel	16s	FinkelsteinS_2025
2443	ERR10611659	Israel	16s	FinkelsteinS_2025
2444	ERR10611660	Israel	16s	FinkelsteinS_2025
2445	ERR10611664	Israel	16s	FinkelsteinS_2025
2446	ERR10611683	Israel	16s	FinkelsteinS_2025
2447	ERR10611748	Israel	16s	FinkelsteinS_2025
2448	ERR10611803	Israel	16s	FinkelsteinS_2025
2449	ERR10611804	Israel	16s	FinkelsteinS_2025
2450	ERR10611825	Israel	16s	FinkelsteinS_2025
2451	ERR10611826	Israel	16s	FinkelsteinS_2025
2452	ERR10612463	Israel	16s	FinkelsteinS_2025
2453	ERR10612464	Israel	16s	FinkelsteinS_2025
2454	ERR10612465	Israel	16s	FinkelsteinS_2025
2455	ERR10612469	Israel	16s	FinkelsteinS_2025
2456	ERR10612470	Israel	16s	FinkelsteinS_2025
2457	ERR10612478	Israel	16s	FinkelsteinS_2025
2458	ERR10612493	Israel	16s	FinkelsteinS_2025
2459	ERR10612494	Israel	16s	FinkelsteinS_2025
2460	ERR10612510	Israel	16s	FinkelsteinS_2025
2461	ERR10612528	Israel	16s	FinkelsteinS_2025
2462	ERR10612529	Israel	16s	FinkelsteinS_2025
2463	ERR10612530	Israel	16s	FinkelsteinS_2025
2464	ERR10612534	Israel	16s	FinkelsteinS_2025
2465	ERR10612611	Israel	16s	FinkelsteinS_2025
2466	ERR10612612	Israel	16s	FinkelsteinS_2025
2467	ERR10612627	Israel	16s	FinkelsteinS_2025
2468	ERR10612659	Israel	16s	FinkelsteinS_2025
2469	ERR10612705	Israel	16s	FinkelsteinS_2025
2470	ERR10612706	Israel	16s	FinkelsteinS_2025
2471	ERR10612707	Israel	16s	FinkelsteinS_2025
2472	ERR10612835	Israel	16s	FinkelsteinS_2025
2473	ERR10612836	Israel	16s	FinkelsteinS_2025
2474	ERR10628144	Israel	16s	FinkelsteinS_2025
2475	ERR10628197	Israel	16s	FinkelsteinS_2025
2476	ERR10611303	Israel	16s	FinkelsteinS_2025
2477	ERR10611305	Israel	16s	FinkelsteinS_2025
2478	ERR10611440	Israel	16s	FinkelsteinS_2025
2479	ERR10611455	Israel	16s	FinkelsteinS_2025
2480	ERR10612576	Israel	16s	FinkelsteinS_2025
2481	ERR10612615	Israel	16s	FinkelsteinS_2025
2482	ERR10612616	Israel	16s	FinkelsteinS_2025
2483	ERR10612617	Israel	16s	FinkelsteinS_2025
2484	ERR10612637	Israel	16s	FinkelsteinS_2025
2485	ERR10612680	Israel	16s	FinkelsteinS_2025
2486	ERR10612681	Israel	16s	FinkelsteinS_2025
2487	ERR10612887	Israel	16s	FinkelsteinS_2025
2488	ERR10612888	Israel	16s	FinkelsteinS_2025
2489	ERR10612889	Israel	16s	FinkelsteinS_2025
2490	ERR10628138	Israel	16s	FinkelsteinS_2025
2491	ERR10628236	Israel	16s	FinkelsteinS_2025
2492	ERR10628300	Israel	16s	FinkelsteinS_2025
2493	ERR10628301	Israel	16s	FinkelsteinS_2025
2494	ERR10611308	Israel	16s	FinkelsteinS_2025
2495	ERR10611343	Israel	16s	FinkelsteinS_2025
2496	ERR10611464	Israel	16s	FinkelsteinS_2025
2497	ERR10611465	Israel	16s	FinkelsteinS_2025
2498	ERR10611466	Israel	16s	FinkelsteinS_2025
2499	ERR10611567	Israel	16s	FinkelsteinS_2025
2500	ERR10611568	Israel	16s	FinkelsteinS_2025
2501	ERR10611602	Israel	16s	FinkelsteinS_2025
2502	ERR10611685	Israel	16s	FinkelsteinS_2025
2503	ERR10611697	Israel	16s	FinkelsteinS_2025
2504	ERR10611735	Israel	16s	FinkelsteinS_2025
2505	ERR10611736	Israel	16s	FinkelsteinS_2025
2506	ERR10611832	Israel	16s	FinkelsteinS_2025
2507	ERR10612314	Israel	16s	FinkelsteinS_2025
2508	ERR10612315	Israel	16s	FinkelsteinS_2025
2509	ERR10612317	Israel	16s	FinkelsteinS_2025
2510	ERR10612318	Israel	16s	FinkelsteinS_2025
2511	ERR10612319	Israel	16s	FinkelsteinS_2025
2512	ERR10612409	Israel	16s	FinkelsteinS_2025
2513	ERR10612410	Israel	16s	FinkelsteinS_2025
2514	ERR10612452	Israel	16s	FinkelsteinS_2025
2515	ERR10612483	Israel	16s	FinkelsteinS_2025
2516	ERR10612561	Israel	16s	FinkelsteinS_2025
2517	ERR10612582	Israel	16s	FinkelsteinS_2025
2518	ERR10612583	Israel	16s	FinkelsteinS_2025
2519	ERR10612688	Israel	16s	FinkelsteinS_2025
2520	ERR10612689	Israel	16s	FinkelsteinS_2025
2521	ERR10612690	Israel	16s	FinkelsteinS_2025
2522	ERR10612694	Israel	16s	FinkelsteinS_2025
2523	ERR10612710	Israel	16s	FinkelsteinS_2025
2524	ERR10612711	Israel	16s	FinkelsteinS_2025
2525	ERR10612761	Israel	16s	FinkelsteinS_2025
2526	ERR10612762	Israel	16s	FinkelsteinS_2025
2527	ERR10612840	Israel	16s	FinkelsteinS_2025
2528	ERR10612841	Israel	16s	FinkelsteinS_2025
2529	ERR10612846	Israel	16s	FinkelsteinS_2025
2530	ERR10612847	Israel	16s	FinkelsteinS_2025
2531	ERR10612848	Israel	16s	FinkelsteinS_2025
2532	ERR10612861	Israel	16s	FinkelsteinS_2025
2533	ERR10612862	Israel	16s	FinkelsteinS_2025
2534	ERR10612863	Israel	16s	FinkelsteinS_2025
2535	ERR10612864	Israel	16s	FinkelsteinS_2025
2536	ERR10612872	Israel	16s	FinkelsteinS_2025
2537	ERR10612912	Israel	16s	FinkelsteinS_2025
2538	ERR10612913	Israel	16s	FinkelsteinS_2025
2539	ERR10628068	Israel	16s	FinkelsteinS_2025
2540	ERR10628069	Israel	16s	FinkelsteinS_2025
2541	ERR10628070	Israel	16s	FinkelsteinS_2025
2542	ERR10628140	Israel	16s	FinkelsteinS_2025
2543	ERR10628159	Israel	16s	FinkelsteinS_2025
2544	ERR10628200	Israel	16s	FinkelsteinS_2025
2545	ERR10628202	Israel	16s	FinkelsteinS_2025
2546	ERR10628203	Israel	16s	FinkelsteinS_2025
2547	ERR10628204	Israel	16s	FinkelsteinS_2025
2548	ERR10628218	Israel	16s	FinkelsteinS_2025
2549	ERR10628219	Israel	16s	FinkelsteinS_2025
2550	ERR10628220	Israel	16s	FinkelsteinS_2025
2551	ERR10628255	Israel	16s	FinkelsteinS_2025
2552	ERR10628256	Israel	16s	FinkelsteinS_2025
2553	ERR10611283	Israel	16s	FinkelsteinS_2025
2554	ERR10611284	Israel	16s	FinkelsteinS_2025
2555	ERR10611441	Israel	16s	FinkelsteinS_2025
2556	ERR10612405	Israel	16s	FinkelsteinS_2025
2557	ERR10612486	Israel	16s	FinkelsteinS_2025
2558	ERR10612487	Israel	16s	FinkelsteinS_2025
2559	ERR10628302	Israel	16s	FinkelsteinS_2025
2560	ERR10611306	Israel	16s	FinkelsteinS_2025
2561	ERR10611435	Israel	16s	FinkelsteinS_2025
2562	ERR10611479	Israel	16s	FinkelsteinS_2025
2563	ERR10611480	Israel	16s	FinkelsteinS_2025
2564	ERR10611506	Israel	16s	FinkelsteinS_2025
2565	ERR10611507	Israel	16s	FinkelsteinS_2025
2566	ERR10611548	Israel	16s	FinkelsteinS_2025
2567	ERR10611562	Israel	16s	FinkelsteinS_2025
2568	ERR10611563	Israel	16s	FinkelsteinS_2025
2569	ERR10611564	Israel	16s	FinkelsteinS_2025
2570	ERR10611590	Israel	16s	FinkelsteinS_2025
2571	ERR10611591	Israel	16s	FinkelsteinS_2025
2572	ERR10611592	Israel	16s	FinkelsteinS_2025
2573	ERR10611604	Israel	16s	FinkelsteinS_2025
2574	ERR10611605	Israel	16s	FinkelsteinS_2025
2575	ERR10611670	Israel	16s	FinkelsteinS_2025
2576	ERR10611680	Israel	16s	FinkelsteinS_2025
2577	ERR10611754	Israel	16s	FinkelsteinS_2025
2578	ERR10611797	Israel	16s	FinkelsteinS_2025
2579	ERR10611798	Israel	16s	FinkelsteinS_2025
2580	ERR10611801	Israel	16s	FinkelsteinS_2025
2581	ERR10611802	Israel	16s	FinkelsteinS_2025
2582	ERR10611838	Israel	16s	FinkelsteinS_2025
2583	ERR10612490	Israel	16s	FinkelsteinS_2025
2584	ERR10612505	Israel	16s	FinkelsteinS_2025
2585	ERR10612506	Israel	16s	FinkelsteinS_2025
2586	ERR10612540	Israel	16s	FinkelsteinS_2025
2587	ERR10612541	Israel	16s	FinkelsteinS_2025
2588	ERR10612661	Israel	16s	FinkelsteinS_2025
2589	ERR10612662	Israel	16s	FinkelsteinS_2025
2590	ERR10612729	Israel	16s	FinkelsteinS_2025
2591	ERR10612730	Israel	16s	FinkelsteinS_2025
2592	ERR10612734	Israel	16s	FinkelsteinS_2025
2593	ERR10612900	Israel	16s	FinkelsteinS_2025
2594	ERR10612901	Israel	16s	FinkelsteinS_2025
2595	ERR10612902	Israel	16s	FinkelsteinS_2025
2596	ERR10628073	Israel	16s	FinkelsteinS_2025
2597	ERR10628134	Israel	16s	FinkelsteinS_2025
2598	ERR10628150	Israel	16s	FinkelsteinS_2025
2599	ERR10628246	Israel	16s	FinkelsteinS_2025
2600	ERR10628247	Israel	16s	FinkelsteinS_2025
2601	ERR10628282	Israel	16s	FinkelsteinS_2025
2602	ERR10628298	Israel	16s	FinkelsteinS_2025
2603	ERR10611399	Israel	16s	FinkelsteinS_2025
2604	ERR10611421	Israel	16s	FinkelsteinS_2025
2605	ERR10611444	Israel	16s	FinkelsteinS_2025
2606	ERR10611544	Israel	16s	FinkelsteinS_2025
2607	ERR10611545	Israel	16s	FinkelsteinS_2025
2608	ERR10612593	Israel	16s	FinkelsteinS_2025
2609	ERR10612769	Israel	16s	FinkelsteinS_2025
2610	ERR10628288	Israel	16s	FinkelsteinS_2025
2611	ERR10611469	Israel	16s	FinkelsteinS_2025
2612	ERR10611484	Israel	16s	FinkelsteinS_2025
2613	ERR10611485	Israel	16s	FinkelsteinS_2025
2614	ERR10611495	Israel	16s	FinkelsteinS_2025
2615	ERR10611501	Israel	16s	FinkelsteinS_2025
2616	ERR10611516	Israel	16s	FinkelsteinS_2025
2617	ERR10611517	Israel	16s	FinkelsteinS_2025
2618	ERR10611596	Israel	16s	FinkelsteinS_2025
2619	ERR10611644	Israel	16s	FinkelsteinS_2025
2620	ERR10611645	Israel	16s	FinkelsteinS_2025
2621	ERR10611724	Israel	16s	FinkelsteinS_2025
2622	ERR10611725	Israel	16s	FinkelsteinS_2025
2623	ERR10611750	Israel	16s	FinkelsteinS_2025
2624	ERR10611751	Israel	16s	FinkelsteinS_2025
2625	ERR10611810	Israel	16s	FinkelsteinS_2025
2626	ERR10611811	Israel	16s	FinkelsteinS_2025
2627	ERR10611820	Israel	16s	FinkelsteinS_2025
2628	ERR10611821	Israel	16s	FinkelsteinS_2025
2629	ERR10611834	Israel	16s	FinkelsteinS_2025
2630	ERR10612336	Israel	16s	FinkelsteinS_2025
2631	ERR10612337	Israel	16s	FinkelsteinS_2025
2632	ERR10612338	Israel	16s	FinkelsteinS_2025
2633	ERR10612496	Israel	16s	FinkelsteinS_2025
2634	ERR10612514	Israel	16s	FinkelsteinS_2025
2635	ERR10612562	Israel	16s	FinkelsteinS_2025
2636	ERR10612563	Israel	16s	FinkelsteinS_2025
2637	ERR10612657	Israel	16s	FinkelsteinS_2025
2638	ERR10612666	Israel	16s	FinkelsteinS_2025
2639	ERR10612667	Israel	16s	FinkelsteinS_2025
2640	ERR10612685	Israel	16s	FinkelsteinS_2025
2641	ERR10612686	Israel	16s	FinkelsteinS_2025
2642	ERR10612802	Israel	16s	FinkelsteinS_2025
2643	ERR10612803	Israel	16s	FinkelsteinS_2025
2644	ERR10612804	Israel	16s	FinkelsteinS_2025
2645	ERR10612805	Israel	16s	FinkelsteinS_2025
2646	ERR10612916	Israel	16s	FinkelsteinS_2025
2647	ERR10612917	Israel	16s	FinkelsteinS_2025
2648	ERR10628177	Israel	16s	FinkelsteinS_2025
2649	ERR10628178	Israel	16s	FinkelsteinS_2025
2650	ERR10628179	Israel	16s	FinkelsteinS_2025
2651	ERR10628259	Israel	16s	FinkelsteinS_2025
2652	ERR10628260	Israel	16s	FinkelsteinS_2025
2653	ERR10628263	Israel	16s	FinkelsteinS_2025
2654	ERR10628264	Israel	16s	FinkelsteinS_2025
2655	ERR10611287	Israel	16s	FinkelsteinS_2025
2656	ERR10611288	Israel	16s	FinkelsteinS_2025
2657	ERR10611299	Israel	16s	FinkelsteinS_2025
2658	ERR10611341	Israel	16s	FinkelsteinS_2025
2659	ERR10611450	Israel	16s	FinkelsteinS_2025
2660	ERR10611451	Israel	16s	FinkelsteinS_2025
2661	ERR10611613	Israel	16s	FinkelsteinS_2025
2662	ERR10612501	Israel	16s	FinkelsteinS_2025
2663	ERR10612502	Israel	16s	FinkelsteinS_2025
2664	ERR10612549	Israel	16s	FinkelsteinS_2025
2665	ERR10612550	Israel	16s	FinkelsteinS_2025
2666	ERR10612786	Israel	16s	FinkelsteinS_2025
2667	ERR10612787	Israel	16s	FinkelsteinS_2025
2668	ERR10612788	Israel	16s	FinkelsteinS_2025
2669	ERR10628171	Israel	16s	FinkelsteinS_2025
2670	ERR10628172	Israel	16s	FinkelsteinS_2025
2671	ERR10611261	Israel	16s	FinkelsteinS_2025
2672	ERR10611262	Israel	16s	FinkelsteinS_2025
2673	ERR10611263	Israel	16s	FinkelsteinS_2025
2674	ERR10611433	Israel	16s	FinkelsteinS_2025
2675	ERR10611550	Israel	16s	FinkelsteinS_2025
2676	ERR10611551	Israel	16s	FinkelsteinS_2025
2677	ERR10611581	Israel	16s	FinkelsteinS_2025
2678	ERR10611600	Israel	16s	FinkelsteinS_2025
2679	ERR10611653	Israel	16s	FinkelsteinS_2025
2680	ERR10611654	Israel	16s	FinkelsteinS_2025
2681	ERR10611681	Israel	16s	FinkelsteinS_2025
2682	ERR10611682	Israel	16s	FinkelsteinS_2025
2683	ERR10611686	Israel	16s	FinkelsteinS_2025
2684	ERR10612328	Israel	16s	FinkelsteinS_2025
2685	ERR10612357	Israel	16s	FinkelsteinS_2025
2686	ERR10612358	Israel	16s	FinkelsteinS_2025
2687	ERR10612425	Israel	16s	FinkelsteinS_2025
2688	ERR10612426	Israel	16s	FinkelsteinS_2025
2689	ERR10612429	Israel	16s	FinkelsteinS_2025
2690	ERR10612430	Israel	16s	FinkelsteinS_2025
2691	ERR10612479	Israel	16s	FinkelsteinS_2025
2692	ERR10612522	Israel	16s	FinkelsteinS_2025
2693	ERR10612523	Israel	16s	FinkelsteinS_2025
2694	ERR10612572	Israel	16s	FinkelsteinS_2025
2695	ERR10612580	Israel	16s	FinkelsteinS_2025
2696	ERR10612595	Israel	16s	FinkelsteinS_2025
2697	ERR10612596	Israel	16s	FinkelsteinS_2025
2698	ERR10612597	Israel	16s	FinkelsteinS_2025
2699	ERR10612640	Israel	16s	FinkelsteinS_2025
2700	ERR10612757	Israel	16s	FinkelsteinS_2025
2701	ERR10612758	Israel	16s	FinkelsteinS_2025
2702	ERR10612759	Israel	16s	FinkelsteinS_2025
2703	ERR10612798	Israel	16s	FinkelsteinS_2025
2704	ERR10612809	Israel	16s	FinkelsteinS_2025
2705	ERR10612810	Israel	16s	FinkelsteinS_2025
2706	ERR10612811	Israel	16s	FinkelsteinS_2025
2707	ERR10612907	Israel	16s	FinkelsteinS_2025
2708	ERR10612908	Israel	16s	FinkelsteinS_2025
2709	ERR10628065	Israel	16s	FinkelsteinS_2025
2710	ERR10628157	Israel	16s	FinkelsteinS_2025
2711	ERR10628182	Israel	16s	FinkelsteinS_2025
2712	ERR10628183	Israel	16s	FinkelsteinS_2025
2713	ERR10628251	Israel	16s	FinkelsteinS_2025
2714	ERR10628252	Israel	16s	FinkelsteinS_2025
2715	ERR10628276	Israel	16s	FinkelsteinS_2025
2716	ERR10628296	Israel	16s	FinkelsteinS_2025
2717	ERR10611364	Israel	16s	FinkelsteinS_2025
2718	ERR10611431	Israel	16s	FinkelsteinS_2025
2719	ERR10611745	Israel	16s	FinkelsteinS_2025
2720	ERR10611746	Israel	16s	FinkelsteinS_2025
2721	ERR10628294	Israel	16s	FinkelsteinS_2025
2722	ERR10611254	Israel	16s	FinkelsteinS_2025
2723	ERR10611255	Israel	16s	FinkelsteinS_2025
2724	ERR10611256	Israel	16s	FinkelsteinS_2025
2725	ERR10611307	Israel	16s	FinkelsteinS_2025
2726	ERR10611336	Israel	16s	FinkelsteinS_2025
2727	ERR10611576	Israel	16s	FinkelsteinS_2025
2728	ERR10611675	Israel	16s	FinkelsteinS_2025
2729	ERR10611687	Israel	16s	FinkelsteinS_2025
2730	ERR10611688	Israel	16s	FinkelsteinS_2025
2731	ERR10611756	Israel	16s	FinkelsteinS_2025
2732	ERR10611772	Israel	16s	FinkelsteinS_2025
2733	ERR10611773	Israel	16s	FinkelsteinS_2025
2734	ERR10611785	Israel	16s	FinkelsteinS_2025
2735	ERR10611786	Israel	16s	FinkelsteinS_2025
2736	ERR10611816	Israel	16s	FinkelsteinS_2025
2737	ERR10611817	Israel	16s	FinkelsteinS_2025
2738	ERR10611848	Israel	16s	FinkelsteinS_2025
2739	ERR10611849	Israel	16s	FinkelsteinS_2025
2740	ERR10612322	Israel	16s	FinkelsteinS_2025
2741	ERR10612323	Israel	16s	FinkelsteinS_2025
2742	ERR10612324	Israel	16s	FinkelsteinS_2025
2743	ERR10612417	Israel	16s	FinkelsteinS_2025
2744	ERR10612418	Israel	16s	FinkelsteinS_2025
2745	ERR10612434	Israel	16s	FinkelsteinS_2025
2746	ERR10612435	Israel	16s	FinkelsteinS_2025
2747	ERR10612440	Israel	16s	FinkelsteinS_2025
2748	ERR10612441	Israel	16s	FinkelsteinS_2025
2749	ERR10612442	Israel	16s	FinkelsteinS_2025
2750	ERR10612485	Israel	16s	FinkelsteinS_2025
2751	ERR10612492	Israel	16s	FinkelsteinS_2025
2752	ERR10612543	Israel	16s	FinkelsteinS_2025
2753	ERR10612544	Israel	16s	FinkelsteinS_2025
2754	ERR10612545	Israel	16s	FinkelsteinS_2025
2755	ERR10612620	Israel	16s	FinkelsteinS_2025
2756	ERR10612621	Israel	16s	FinkelsteinS_2025
2757	ERR10612622	Israel	16s	FinkelsteinS_2025
2758	ERR10612629	Israel	16s	FinkelsteinS_2025
2759	ERR10612631	Israel	16s	FinkelsteinS_2025
2760	ERR10612632	Israel	16s	FinkelsteinS_2025
2761	ERR10612633	Israel	16s	FinkelsteinS_2025
2762	ERR10614643	Israel	16s	FinkelsteinS_2025
2763	ERR10614644	Israel	16s	FinkelsteinS_2025
2764	ERR10614651	Israel	16s	FinkelsteinS_2025
2765	ERR10614652	Israel	16s	FinkelsteinS_2025
2766	ERR10628244	Israel	16s	FinkelsteinS_2025
2767	ERR10628272	Israel	16s	FinkelsteinS_2025
2768	ERR10628274	Israel	16s	FinkelsteinS_2025
2769	ERR10611313	Israel	16s	FinkelsteinS_2025
2770	ERR10611317	Israel	16s	FinkelsteinS_2025
2771	ERR10611349	Israel	16s	FinkelsteinS_2025
2772	ERR10611393	Israel	16s	FinkelsteinS_2025
2773	ERR10611404	Israel	16s	FinkelsteinS_2025
2774	ERR10611422	Israel	16s	FinkelsteinS_2025
2775	ERR10611432	Israel	16s	FinkelsteinS_2025
2776	ERR10611788	Israel	16s	FinkelsteinS_2025
2777	ERR10611789	Israel	16s	FinkelsteinS_2025
2778	ERR10628289	Israel	16s	FinkelsteinS_2025
2779	ERR10628295	Israel	16s	FinkelsteinS_2025
2780	ERR10611361	Israel	16s	FinkelsteinS_2025
2781	ERR10611607	Israel	16s	FinkelsteinS_2025
2782	ERR10611608	Israel	16s	FinkelsteinS_2025
2783	ERR10611609	Israel	16s	FinkelsteinS_2025
2784	ERR10611623	Israel	16s	FinkelsteinS_2025
2785	ERR10611624	Israel	16s	FinkelsteinS_2025
2786	ERR10611625	Israel	16s	FinkelsteinS_2025
2787	ERR10611696	Israel	16s	FinkelsteinS_2025
2788	ERR10611792	Israel	16s	FinkelsteinS_2025
2789	ERR10611793	Israel	16s	FinkelsteinS_2025
2790	ERR10611794	Israel	16s	FinkelsteinS_2025
2791	ERR10611846	Israel	16s	FinkelsteinS_2025
2792	ERR10612373	Israel	16s	FinkelsteinS_2025
2793	ERR10612374	Israel	16s	FinkelsteinS_2025
2794	ERR10612390	Israel	16s	FinkelsteinS_2025
2795	ERR10612391	Israel	16s	FinkelsteinS_2025
2796	ERR10612412	Israel	16s	FinkelsteinS_2025
2797	ERR10612413	Israel	16s	FinkelsteinS_2025
2798	ERR10612458	Israel	16s	FinkelsteinS_2025
2799	ERR10612459	Israel	16s	FinkelsteinS_2025
2800	ERR10612497	Israel	16s	FinkelsteinS_2025
2801	ERR10612536	Israel	16s	FinkelsteinS_2025
2802	ERR10612537	Israel	16s	FinkelsteinS_2025
2803	ERR10612566	Israel	16s	FinkelsteinS_2025
2804	ERR10612655	Israel	16s	FinkelsteinS_2025
2805	ERR10612735	Israel	16s	FinkelsteinS_2025
2806	ERR10612736	Israel	16s	FinkelsteinS_2025
2807	ERR10612738	Israel	16s	FinkelsteinS_2025
2808	ERR10612739	Israel	16s	FinkelsteinS_2025
2809	ERR10612740	Israel	16s	FinkelsteinS_2025
2810	ERR10612817	Israel	16s	FinkelsteinS_2025
2811	ERR10612818	Israel	16s	FinkelsteinS_2025
2812	ERR10612919	Israel	16s	FinkelsteinS_2025
2813	ERR10628152	Israel	16s	FinkelsteinS_2025
2814	ERR10628188	Israel	16s	FinkelsteinS_2025
2815	ERR10628262	Israel	16s	FinkelsteinS_2025
2816	ERR10611740	Israel	16s	FinkelsteinS_2025
2817	ERR10612481	Israel	16s	FinkelsteinS_2025
2818	ERR10614631	Israel	16s	FinkelsteinS_2025
2819	ERR10614632	Israel	16s	FinkelsteinS_2025
2820	ERR10611310	Israel	16s	FinkelsteinS_2025
2821	ERR10611373	Israel	16s	FinkelsteinS_2025
2822	ERR10611488	Israel	16s	FinkelsteinS_2025
2823	ERR10611489	Israel	16s	FinkelsteinS_2025
2824	ERR10611671	Israel	16s	FinkelsteinS_2025
2825	ERR10611716	Israel	16s	FinkelsteinS_2025
2826	ERR10611717	Israel	16s	FinkelsteinS_2025
2827	ERR10612304	Israel	16s	FinkelsteinS_2025
2828	ERR10612399	Israel	16s	FinkelsteinS_2025
2829	ERR10612400	Israel	16s	FinkelsteinS_2025
2830	ERR10612401	Israel	16s	FinkelsteinS_2025
2831	ERR10612457	Israel	16s	FinkelsteinS_2025
2832	ERR10612482	Israel	16s	FinkelsteinS_2025
2833	ERR10612515	Israel	16s	FinkelsteinS_2025
2834	ERR10612554	Israel	16s	FinkelsteinS_2025
2835	ERR10612555	Israel	16s	FinkelsteinS_2025
2836	ERR10612638	Israel	16s	FinkelsteinS_2025
2837	ERR10612716	Israel	16s	FinkelsteinS_2025
2838	ERR10614648	Israel	16s	FinkelsteinS_2025
2839	ERR10628281	Israel	16s	FinkelsteinS_2025
2840	ERR10628285	Israel	16s	FinkelsteinS_2025
2841	ERR10611345	Israel	16s	FinkelsteinS_2025
2842	ERR10611358	Israel	16s	FinkelsteinS_2025
2843	ERR10611360	Israel	16s	FinkelsteinS_2025
2844	ERR10611367	Israel	16s	FinkelsteinS_2025
2845	ERR10611368	Israel	16s	FinkelsteinS_2025
2846	ERR10611442	Israel	16s	FinkelsteinS_2025
2847	ERR10611511	Israel	16s	FinkelsteinS_2025
2848	ERR10612377	Israel	16s	FinkelsteinS_2025
2849	ERR10612378	Israel	16s	FinkelsteinS_2025
2850	ERR10612379	Israel	16s	FinkelsteinS_2025
2851	ERR10628303	Israel	16s	FinkelsteinS_2025
2852	ERR10611271	Israel	16s	FinkelsteinS_2025
2853	ERR10611272	Israel	16s	FinkelsteinS_2025
2854	ERR10611273	Israel	16s	FinkelsteinS_2025
2855	ERR10611631	Israel	16s	FinkelsteinS_2025
2856	ERR10611632	Israel	16s	FinkelsteinS_2025
2857	ERR10611636	Israel	16s	FinkelsteinS_2025
2858	ERR10611637	Israel	16s	FinkelsteinS_2025
2859	ERR10611638	Israel	16s	FinkelsteinS_2025
2860	ERR10611678	Israel	16s	FinkelsteinS_2025
2861	ERR10612307	Israel	16s	FinkelsteinS_2025
2862	ERR10612361	Israel	16s	FinkelsteinS_2025
2863	ERR10612366	Israel	16s	FinkelsteinS_2025
2864	ERR10612367	Israel	16s	FinkelsteinS_2025
2865	ERR10612368	Israel	16s	FinkelsteinS_2025
2866	ERR10612484	Israel	16s	FinkelsteinS_2025
2867	ERR10612642	Israel	16s	FinkelsteinS_2025
2868	ERR10612796	Israel	16s	FinkelsteinS_2025
2869	ERR10611309	Israel	16s	FinkelsteinS_2025
2870	ERR10611375	Israel	16s	FinkelsteinS_2025
2871	ERR10611376	Israel	16s	FinkelsteinS_2025
2872	ERR10611377	Israel	16s	FinkelsteinS_2025
2873	ERR10611679	Israel	16s	FinkelsteinS_2025
2874	ERR10612517	Israel	16s	FinkelsteinS_2025
2875	ERR10612559	Israel	16s	FinkelsteinS_2025
2876	ERR10612560	Israel	16s	FinkelsteinS_2025
2877	ERR10612569	Israel	16s	FinkelsteinS_2025
2878	ERR10612589	Israel	16s	FinkelsteinS_2025
2879	ERR10612590	Israel	16s	FinkelsteinS_2025
2880	ERR10612723	Israel	16s	FinkelsteinS_2025
2881	ERR10612724	Israel	16s	FinkelsteinS_2025
2882	ERR10612725	Israel	16s	FinkelsteinS_2025
2883	ERR10612756	Israel	16s	FinkelsteinS_2025
2884	ERR10628120	Israel	16s	FinkelsteinS_2025
2885	ERR10628148	Israel	16s	FinkelsteinS_2025
2886	ERR10611443	Israel	16s	FinkelsteinS_2025
2887	ERR10611446	Israel	16s	FinkelsteinS_2025
2888	ERR10611449	Israel	16s	FinkelsteinS_2025
2889	ERR10611669	Israel	16s	FinkelsteinS_2025
2890	ERR10611757	Israel	16s	FinkelsteinS_2025
2891	ERR10611758	Israel	16s	FinkelsteinS_2025
2892	ERR10612567	Israel	16s	FinkelsteinS_2025
2893	ERR10612651	Israel	16s	FinkelsteinS_2025
2894	ERR10612679	Israel	16s	FinkelsteinS_2025
2895	ERR10612747	Israel	16s	FinkelsteinS_2025
2896	ERR10628270	Israel	16s	FinkelsteinS_2025
2897	ERR10611578	Israel	16s	FinkelsteinS_2025
2898	ERR10611713	Israel	16s	FinkelsteinS_2025
2899	ERR10612491	Israel	16s	FinkelsteinS_2025
2900	ERR10611628	Israel	16s	FinkelsteinS_2025
2901	ERR10611629	Israel	16s	FinkelsteinS_2025
2902	ERR10611668	Israel	16s	FinkelsteinS_2025
2903	ERR10612310	Israel	16s	FinkelsteinS_2025
2904	ERR10612844	Israel	16s	FinkelsteinS_2025
2905	ERR10614639	Israel	16s	FinkelsteinS_2025
2906	ERR10611583	Israel	16s	FinkelsteinS_2025
2907	ERR10611698	Israel	16s	FinkelsteinS_2025
2908	ERR10611331	Israel	16s	FinkelsteinS_2025
2909	ERR10611667	Israel	16s	FinkelsteinS_2025
2910	ERR10611673	Israel	16s	FinkelsteinS_2025
2911	SRR16600040	PRT	16s	IglesiasA_2024
2912	SRR16600041	PRT	16s	IglesiasA_2024
2913	SRR16600044	PRT	16s	IglesiasA_2024
2914	SRR16600048	ESP	16s	IglesiasA_2024
2915	SRR16600051	ESP	16s	IglesiasA_2024
2916	SRR16600053	ESP	16s	IglesiasA_2024
2917	SRR16600054	ESP	16s	IglesiasA_2024
2918	SRR16600055	PRT	16s	IglesiasA_2024
2919	SRR16600056	ESP	16s	IglesiasA_2024
2920	SRR16600057	ESP	16s	IglesiasA_2024
2921	SRR16600059	ESP	16s	IglesiasA_2024
2922	SRR16600060	ESP	16s	IglesiasA_2024
2923	SRR16600063	ESP	16s	IglesiasA_2024
2924	SRR16600067	ESP	16s	IglesiasA_2024
2925	SRR16600068	ESP	16s	IglesiasA_2024
2926	SRR16600069	ESP	16s	IglesiasA_2024
2927	SRR16600071	ESP	16s	IglesiasA_2024
2928	SRR16600078	ESP	16s	IglesiasA_2024
2929	SRR16600079	ESP	16s	IglesiasA_2024
2930	SRR16600081	PRT	16s	IglesiasA_2024
2931	SRR16600082	PRT	16s	IglesiasA_2024
2932	SRR16600084	PRT	16s	IglesiasA_2024
2933	SRR16600086	PRT	16s	IglesiasA_2024
2934	SRR16600087	PRT	16s	IglesiasA_2024
2935	SRR16600090	PRT	16s	IglesiasA_2024
2936	SRR16600091	PRT	16s	IglesiasA_2024
2937	SRR16600093	PRT	16s	IglesiasA_2024
2938	SRR16600095	PRT	16s	IglesiasA_2024
2939	SRR16600097	PRT	16s	IglesiasA_2024
2940	SRR16600098	PRT	16s	IglesiasA_2024
2941	SRR16600042	PRT	16s	IglesiasA_2024
2942	SRR16600047	ESP	16s	IglesiasA_2024
2943	SRR16600049	ESP	16s	IglesiasA_2024
2944	SRR16600050	ESP	16s	IglesiasA_2024
2945	SRR16600052	ESP	16s	IglesiasA_2024
2946	SRR16600058	ESP	16s	IglesiasA_2024
2947	SRR16600061	ESP	16s	IglesiasA_2024
2948	SRR16600062	ESP	16s	IglesiasA_2024
2949	SRR16600064	ESP	16s	IglesiasA_2024
2950	SRR16600065	ESP	16s	IglesiasA_2024
2951	SRR16600066	PRT	16s	IglesiasA_2024
2952	SRR16600070	ESP	16s	IglesiasA_2024
2953	SRR16600072	ESP	16s	IglesiasA_2024
2954	SRR16600073	ESP	16s	IglesiasA_2024
2955	SRR16600074	ESP	16s	IglesiasA_2024
2956	SRR16600075	ESP	16s	IglesiasA_2024
2957	SRR16600076	ESP	16s	IglesiasA_2024
2958	SRR16600077	PRT	16s	IglesiasA_2024
2959	SRR16600080	PRT	16s	IglesiasA_2024
2960	SRR16600083	PRT	16s	IglesiasA_2024
2961	SRR16600085	PRT	16s	IglesiasA_2024
2962	SRR16600088	PRT	16s	IglesiasA_2024
2963	SRR16600089	PRT	16s	IglesiasA_2024
2964	SRR16600092	PRT	16s	IglesiasA_2024
2965	SRR16600094	PRT	16s	IglesiasA_2024
2966	SRR16600096	PRT	16s	IglesiasA_2024
2967	SRR16600099	PRT	16s	IglesiasA_2024
2968	SRR16600100	ESP	16s	IglesiasA_2024
2969	SRR16600101	PRT	16s	IglesiasA_2024
2970	SRR16600102	PRT	16s	IglesiasA_2024
2971	SRR16600103	PRT	16s	IglesiasA_2024
2972	SRR16600107	ESP	16s	IglesiasA_2024
2973	SRR16600109	ESP	16s	IglesiasA_2024
2974	SRR16600112	ESP	16s	IglesiasA_2024
2975	SRR16600113	PRT	16s	IglesiasA_2024
2976	SRR16600116	ESP	16s	IglesiasA_2024
2977	SRR16600119	ESP	16s	IglesiasA_2024
2978	SRR16600121	ESP	16s	IglesiasA_2024
2979	SRR16600122	ESP	16s	IglesiasA_2024
2980	SRR16600124	ESP	16s	IglesiasA_2024
2981	SRR16600125	ESP	16s	IglesiasA_2024
2982	SRR16600127	ESP	16s	IglesiasA_2024
2983	SRR16600129	ESP	16s	IglesiasA_2024
2984	SRR16600132	ESP	16s	IglesiasA_2024
2985	SRR16600133	ESP	16s	IglesiasA_2024
2986	SRR16600134	ESP	16s	IglesiasA_2024
2987	SRR16600140	ESP	16s	IglesiasA_2024
2988	SRR16600141	ESP	16s	IglesiasA_2024
2989	SRR16600143	ESP	16s	IglesiasA_2024
2990	SRR16600144	ESP	16s	IglesiasA_2024
2991	SRR16600146	ESP	16s	IglesiasA_2024
2992	SRR16600147	ESP	16s	IglesiasA_2024
2993	SRR16600149	ESP	16s	IglesiasA_2024
2994	SRR16600151	ESP	16s	IglesiasA_2024
2995	SRR16600156	ESP	16s	IglesiasA_2024
2996	SRR16600157	ESP	16s	IglesiasA_2024
2997	SRR16600158	ESP	16s	IglesiasA_2024
2998	SRR16600159	PRT	16s	IglesiasA_2024
2999	SRR16600160	PRT	16s	IglesiasA_2024
3000	SRR16600161	PRT	16s	IglesiasA_2024
3001	SRR16600162	PRT	16s	IglesiasA_2024
3002	SRR16600164	PRT	16s	IglesiasA_2024
3003	SRR16600165	PRT	16s	IglesiasA_2024
3004	SRR16600167	PRT	16s	IglesiasA_2024
3005	SRR16600169	ESP	16s	IglesiasA_2024
3006	SRR16600108	ESP	16s	IglesiasA_2024
3007	SRR16600110	ESP	16s	IglesiasA_2024
3008	SRR16600111	ESP	16s	IglesiasA_2024
3009	SRR16600114	ESP	16s	IglesiasA_2024
3010	SRR16600115	ESP	16s	IglesiasA_2024
3011	SRR16600117	ESP	16s	IglesiasA_2024
3012	SRR16600118	ESP	16s	IglesiasA_2024
3013	SRR16600120	ESP	16s	IglesiasA_2024
3014	SRR16600123	ESP	16s	IglesiasA_2024
3015	SRR16600126	ESP	16s	IglesiasA_2024
3016	SRR16600128	ESP	16s	IglesiasA_2024
3017	SRR16600130	ESP	16s	IglesiasA_2024
3018	SRR16600131	ESP	16s	IglesiasA_2024
3019	SRR16600135	ESP	16s	IglesiasA_2024
3020	SRR16600136	ESP	16s	IglesiasA_2024
3021	SRR16600137	ESP	16s	IglesiasA_2024
3022	SRR16600138	ESP	16s	IglesiasA_2024
3023	SRR16600139	ESP	16s	IglesiasA_2024
3024	SRR16600142	ESP	16s	IglesiasA_2024
3025	SRR16600145	ESP	16s	IglesiasA_2024
3026	SRR16600148	ESP	16s	IglesiasA_2024
3027	SRR16600150	ESP	16s	IglesiasA_2024
3028	SRR16600152	ESP	16s	IglesiasA_2024
3029	SRR16600153	ESP	16s	IglesiasA_2024
3030	SRR16600154	ESP	16s	IglesiasA_2024
3031	SRR16600155	ESP	16s	IglesiasA_2024
3032	SRR16600163	PRT	16s	IglesiasA_2024
3033	SRR16600166	PRT	16s	IglesiasA_2024
3034	SRR16600168	ESP	16s	IglesiasA_2024
3035	SRR11194408	CHN	16s	LiuY_2021
3036	SRR11194401	CHN	16s	LiuY_2021
3037	SRR11194400	CHN	16s	LiuY_2021
3038	SRR11194399	CHN	16s	LiuY_2021
3039	SRR11194398	CHN	16s	LiuY_2021
3040	SRR11194407	CHN	16s	LiuY_2021
3041	SRR11194397	CHN	16s	LiuY_2021
3042	SRR11194396	CHN	16s	LiuY_2021
3043	SRR11194395	CHN	16s	LiuY_2021
3044	SRR11194394	CHN	16s	LiuY_2021
3045	SRR11194393	CHN	16s	LiuY_2021
3046	SRR11194392	CHN	16s	LiuY_2021
3047	SRR11194390	CHN	16s	LiuY_2021
3048	SRR11194389	CHN	16s	LiuY_2021
3049	SRR11194406	CHN	16s	LiuY_2021
3050	SRR11194388	CHN	16s	LiuY_2021
3051	SRR11194387	CHN	16s	LiuY_2021
3052	SRR11194386	CHN	16s	LiuY_2021
3053	SRR11194405	CHN	16s	LiuY_2021
3054	SRR11194404	CHN	16s	LiuY_2021
3055	SRR11194403	CHN	16s	LiuY_2021
3056	SRR11194424	CHN	16s	LiuY_2021
3057	SRR11194413	CHN	16s	LiuY_2021
3058	SRR11194402	CHN	16s	LiuY_2021
3059	SRR11194391	CHN	16s	LiuY_2021
3060	SRR11194385	CHN	16s	LiuY_2021
3061	SRR11194384	CHN	16s	LiuY_2021
3062	SRR11194383	CHN	16s	LiuY_2021
3063	SRR11194382	CHN	16s	LiuY_2021
3064	SRR11194381	CHN	16s	LiuY_2021
3065	SRR11194423	CHN	16s	LiuY_2021
3066	SRR11194422	CHN	16s	LiuY_2021
3067	SRR11194421	CHN	16s	LiuY_2021
3068	SRR11194420	CHN	16s	LiuY_2021
3069	SRR11194419	CHN	16s	LiuY_2021
3070	SRR11194418	CHN	16s	LiuY_2021
3071	SRR11194417	CHN	16s	LiuY_2021
3072	SRR11194416	CHN	16s	LiuY_2021
3073	SRR11194415	CHN	16s	LiuY_2021
3074	SRR11194414	CHN	16s	LiuY_2021
3075	SRR11194412	CHN	16s	LiuY_2021
3076	SRR11194411	CHN	16s	LiuY_2021
3077	SRR11194425	CHN	16s	LiuY_2021
3078	SRR11194410	CHN	16s	LiuY_2021
3079	SRR11194409	CHN	16s	LiuY_2021
3080	ERR10358794	CAN	16s	NearingJ_2023
3081	ERR10358796	CAN	16s	NearingJ_2023
3082	ERR10358797	CAN	16s	NearingJ_2023
3083	ERR10358800	CAN	16s	NearingJ_2023
3084	ERR10358801	CAN	16s	NearingJ_2023
3085	ERR10358802	CAN	16s	NearingJ_2023
3086	ERR10358803	CAN	16s	NearingJ_2023
3087	ERR10358806	CAN	16s	NearingJ_2023
3088	ERR10358807	CAN	16s	NearingJ_2023
3089	ERR10358808	CAN	16s	NearingJ_2023
3090	ERR10358812	CAN	16s	NearingJ_2023
3091	ERR10358813	CAN	16s	NearingJ_2023
3092	ERR10358816	CAN	16s	NearingJ_2023
3093	ERR10358818	CAN	16s	NearingJ_2023
3094	ERR10358819	CAN	16s	NearingJ_2023
3095	ERR10358820	CAN	16s	NearingJ_2023
3096	ERR10358821	CAN	16s	NearingJ_2023
3097	ERR10358822	CAN	16s	NearingJ_2023
3098	ERR10358824	CAN	16s	NearingJ_2023
3099	ERR10358825	CAN	16s	NearingJ_2023
3100	ERR10358827	CAN	16s	NearingJ_2023
3101	ERR10358834	CAN	16s	NearingJ_2023
3102	ERR10358836	CAN	16s	NearingJ_2023
3103	ERR10358837	CAN	16s	NearingJ_2023
3104	ERR10358841	CAN	16s	NearingJ_2023
3105	ERR10358842	CAN	16s	NearingJ_2023
3106	ERR10358843	CAN	16s	NearingJ_2023
3107	ERR10358847	CAN	16s	NearingJ_2023
3108	ERR10358848	CAN	16s	NearingJ_2023
3109	ERR10358849	CAN	16s	NearingJ_2023
3110	ERR10358850	CAN	16s	NearingJ_2023
3111	ERR10358852	CAN	16s	NearingJ_2023
3112	ERR10358854	CAN	16s	NearingJ_2023
3113	ERR10358855	CAN	16s	NearingJ_2023
3114	ERR10358856	CAN	16s	NearingJ_2023
3115	ERR10358857	CAN	16s	NearingJ_2023
3116	ERR10358858	CAN	16s	NearingJ_2023
3117	ERR10358859	CAN	16s	NearingJ_2023
3118	ERR10358860	CAN	16s	NearingJ_2023
3119	ERR10358861	CAN	16s	NearingJ_2023
3120	ERR10358862	CAN	16s	NearingJ_2023
3121	ERR10358863	CAN	16s	NearingJ_2023
3122	ERR10358864	CAN	16s	NearingJ_2023
3123	ERR10358866	CAN	16s	NearingJ_2023
3124	ERR10358867	CAN	16s	NearingJ_2023
3125	ERR10358869	CAN	16s	NearingJ_2023
3126	ERR10358870	CAN	16s	NearingJ_2023
3127	ERR10358872	CAN	16s	NearingJ_2023
3128	ERR10358874	CAN	16s	NearingJ_2023
3129	ERR10358875	CAN	16s	NearingJ_2023
3130	ERR10358876	CAN	16s	NearingJ_2023
3131	ERR10358878	CAN	16s	NearingJ_2023
3132	ERR10358880	CAN	16s	NearingJ_2023
3133	ERR10358881	CAN	16s	NearingJ_2023
3134	ERR10358884	CAN	16s	NearingJ_2023
3135	ERR10358893	CAN	16s	NearingJ_2023
3136	ERR10358895	CAN	16s	NearingJ_2023
3137	ERR10358896	CAN	16s	NearingJ_2023
3138	ERR10358903	CAN	16s	NearingJ_2023
3139	ERR10358905	CAN	16s	NearingJ_2023
3140	ERR10358908	CAN	16s	NearingJ_2023
3141	ERR10358910	CAN	16s	NearingJ_2023
3142	ERR10358911	CAN	16s	NearingJ_2023
3143	ERR10358924	CAN	16s	NearingJ_2023
3144	ERR10358926	CAN	16s	NearingJ_2023
3145	ERR10358927	CAN	16s	NearingJ_2023
3146	ERR10358929	CAN	16s	NearingJ_2023
3147	ERR10358930	CAN	16s	NearingJ_2023
3148	ERR10358931	CAN	16s	NearingJ_2023
3149	ERR10358934	CAN	16s	NearingJ_2023
3150	ERR10358936	CAN	16s	NearingJ_2023
3151	ERR10358937	CAN	16s	NearingJ_2023
3152	ERR10358938	CAN	16s	NearingJ_2023
3153	ERR10358941	CAN	16s	NearingJ_2023
3154	ERR10358942	CAN	16s	NearingJ_2023
3155	ERR10358946	CAN	16s	NearingJ_2023
3156	ERR10358948	CAN	16s	NearingJ_2023
3157	ERR10358950	CAN	16s	NearingJ_2023
3158	ERR10358951	CAN	16s	NearingJ_2023
3159	ERR10358959	CAN	16s	NearingJ_2023
3160	ERR10358961	CAN	16s	NearingJ_2023
3161	ERR10358962	CAN	16s	NearingJ_2023
3162	ERR10358964	CAN	16s	NearingJ_2023
3163	ERR10358965	CAN	16s	NearingJ_2023
3164	ERR10358972	CAN	16s	NearingJ_2023
3165	ERR10358977	CAN	16s	NearingJ_2023
3166	ERR10358978	CAN	16s	NearingJ_2023
3167	ERR10358984	CAN	16s	NearingJ_2023
3168	ERR10358985	CAN	16s	NearingJ_2023
3169	ERR10358991	CAN	16s	NearingJ_2023
3170	ERR10358993	CAN	16s	NearingJ_2023
3171	ERR10359007	CAN	16s	NearingJ_2023
3172	ERR10359008	CAN	16s	NearingJ_2023
3173	ERR10359014	CAN	16s	NearingJ_2023
3174	ERR10359020	CAN	16s	NearingJ_2023
3175	ERR10359024	CAN	16s	NearingJ_2023
3176	ERR10359025	CAN	16s	NearingJ_2023
3177	ERR10359027	CAN	16s	NearingJ_2023
3178	ERR10359030	CAN	16s	NearingJ_2023
3179	ERR10359032	CAN	16s	NearingJ_2023
3180	ERR10359033	CAN	16s	NearingJ_2023
3181	ERR10359037	CAN	16s	NearingJ_2023
3182	ERR10359042	CAN	16s	NearingJ_2023
3183	ERR10359043	CAN	16s	NearingJ_2023
3184	ERR10359044	CAN	16s	NearingJ_2023
3185	ERR10359051	CAN	16s	NearingJ_2023
3186	ERR10359055	CAN	16s	NearingJ_2023
3187	ERR10359060	CAN	16s	NearingJ_2023
3188	ERR10359067	CAN	16s	NearingJ_2023
3189	ERR10359068	CAN	16s	NearingJ_2023
3190	ERR10359072	CAN	16s	NearingJ_2023
3191	ERR10359090	CAN	16s	NearingJ_2023
3192	ERR10359091	CAN	16s	NearingJ_2023
3193	ERR10359093	CAN	16s	NearingJ_2023
3194	ERR10359096	CAN	16s	NearingJ_2023
3195	ERR10359099	CAN	16s	NearingJ_2023
3196	ERR10359107	CAN	16s	NearingJ_2023
3197	ERR10359115	CAN	16s	NearingJ_2023
3198	ERR10359121	CAN	16s	NearingJ_2023
3199	ERR10359129	CAN	16s	NearingJ_2023
3200	ERR10359130	CAN	16s	NearingJ_2023
3201	ERR10359134	CAN	16s	NearingJ_2023
3202	ERR10359137	CAN	16s	NearingJ_2023
3203	ERR10359144	CAN	16s	NearingJ_2023
3204	ERR10359150	CAN	16s	NearingJ_2023
3205	ERR10359153	CAN	16s	NearingJ_2023
3206	ERR10359154	CAN	16s	NearingJ_2023
3207	ERR10359156	CAN	16s	NearingJ_2023
3208	ERR10359159	CAN	16s	NearingJ_2023
3209	ERR10359163	CAN	16s	NearingJ_2023
3210	ERR10359169	CAN	16s	NearingJ_2023
3211	ERR10359178	CAN	16s	NearingJ_2023
3212	ERR10359181	CAN	16s	NearingJ_2023
3213	ERR10359183	CAN	16s	NearingJ_2023
3214	ERR10359187	CAN	16s	NearingJ_2023
3215	ERR10359191	CAN	16s	NearingJ_2023
3216	ERR10359194	CAN	16s	NearingJ_2023
3217	ERR10359201	CAN	16s	NearingJ_2023
3218	ERR10359205	CAN	16s	NearingJ_2023
3219	ERR10359207	CAN	16s	NearingJ_2023
3220	ERR10359208	CAN	16s	NearingJ_2023
3221	ERR10359212	CAN	16s	NearingJ_2023
3222	ERR10359222	CAN	16s	NearingJ_2023
3223	ERR10359223	CAN	16s	NearingJ_2023
3224	ERR10359228	CAN	16s	NearingJ_2023
3225	ERR10359231	CAN	16s	NearingJ_2023
3226	ERR10359232	CAN	16s	NearingJ_2023
3227	ERR10359234	CAN	16s	NearingJ_2023
3228	ERR10359235	CAN	16s	NearingJ_2023
3229	ERR10359247	CAN	16s	NearingJ_2023
3230	ERR10359248	CAN	16s	NearingJ_2023
3231	ERR10359254	CAN	16s	NearingJ_2023
3232	ERR10359258	CAN	16s	NearingJ_2023
3233	ERR10359259	CAN	16s	NearingJ_2023
3234	ERR10359262	CAN	16s	NearingJ_2023
3235	ERR10359267	CAN	16s	NearingJ_2023
3236	ERR10359268	CAN	16s	NearingJ_2023
3237	ERR10359274	CAN	16s	NearingJ_2023
3238	ERR10359275	CAN	16s	NearingJ_2023
3239	ERR10359276	CAN	16s	NearingJ_2023
3240	ERR10359283	CAN	16s	NearingJ_2023
3241	ERR10359291	CAN	16s	NearingJ_2023
3242	ERR10359292	CAN	16s	NearingJ_2023
3243	ERR10359304	CAN	16s	NearingJ_2023
3244	ERR10359308	CAN	16s	NearingJ_2023
3245	ERR10359309	CAN	16s	NearingJ_2023
3246	ERR10359311	CAN	16s	NearingJ_2023
3247	ERR10359312	CAN	16s	NearingJ_2023
3248	ERR10359313	CAN	16s	NearingJ_2023
3249	ERR10359318	CAN	16s	NearingJ_2023
3250	ERR10359319	CAN	16s	NearingJ_2023
3251	ERR10359320	CAN	16s	NearingJ_2023
3252	ERR10359321	CAN	16s	NearingJ_2023
3253	ERR10359336	CAN	16s	NearingJ_2023
3254	ERR10359338	CAN	16s	NearingJ_2023
3255	ERR10359341	CAN	16s	NearingJ_2023
3256	ERR10359343	CAN	16s	NearingJ_2023
3257	ERR10359345	CAN	16s	NearingJ_2023
3258	ERR10359348	CAN	16s	NearingJ_2023
3259	ERR10359353	CAN	16s	NearingJ_2023
3260	ERR10359354	CAN	16s	NearingJ_2023
3261	ERR10359355	CAN	16s	NearingJ_2023
3262	ERR10359363	CAN	16s	NearingJ_2023
3263	ERR10359366	CAN	16s	NearingJ_2023
3264	ERR10359371	CAN	16s	NearingJ_2023
3265	ERR10359379	CAN	16s	NearingJ_2023
3266	ERR10359380	CAN	16s	NearingJ_2023
3267	ERR10359386	CAN	16s	NearingJ_2023
3268	ERR10359394	CAN	16s	NearingJ_2023
3269	ERR10359396	CAN	16s	NearingJ_2023
3270	ERR10358805	CAN	16s	NearingJ_2023
3271	ERR10358810	CAN	16s	NearingJ_2023
3272	ERR10358814	CAN	16s	NearingJ_2023
3273	ERR10358823	CAN	16s	NearingJ_2023
3274	ERR10358828	CAN	16s	NearingJ_2023
3275	ERR10358829	CAN	16s	NearingJ_2023
3276	ERR10358831	CAN	16s	NearingJ_2023
3277	ERR10358851	CAN	16s	NearingJ_2023
3278	ERR10358853	CAN	16s	NearingJ_2023
3279	ERR10358877	CAN	16s	NearingJ_2023
3280	ERR10358879	CAN	16s	NearingJ_2023
3281	ERR10358889	CAN	16s	NearingJ_2023
3282	ERR10358974	CAN	16s	NearingJ_2023
3283	ERR10358988	CAN	16s	NearingJ_2023
3284	ERR10359005	CAN	16s	NearingJ_2023
3285	ERR10359009	CAN	16s	NearingJ_2023
3286	ERR10359012	CAN	16s	NearingJ_2023
3287	ERR10359028	CAN	16s	NearingJ_2023
3288	ERR10359035	CAN	16s	NearingJ_2023
3289	ERR10359036	CAN	16s	NearingJ_2023
3290	ERR10359039	CAN	16s	NearingJ_2023
3291	ERR10359086	CAN	16s	NearingJ_2023
3292	ERR10359094	CAN	16s	NearingJ_2023
3293	ERR10359110	CAN	16s	NearingJ_2023
3294	ERR10359122	CAN	16s	NearingJ_2023
3295	ERR10359131	CAN	16s	NearingJ_2023
3296	ERR10359135	CAN	16s	NearingJ_2023
3297	ERR10359140	CAN	16s	NearingJ_2023
3298	ERR10359142	CAN	16s	NearingJ_2023
3299	ERR10359145	CAN	16s	NearingJ_2023
3300	ERR10359168	CAN	16s	NearingJ_2023
3301	ERR10359197	CAN	16s	NearingJ_2023
3302	ERR10359200	CAN	16s	NearingJ_2023
3303	ERR10359216	CAN	16s	NearingJ_2023
3304	ERR10359239	CAN	16s	NearingJ_2023
3305	ERR10359295	CAN	16s	NearingJ_2023
3306	ERR10359299	CAN	16s	NearingJ_2023
3307	ERR10359323	CAN	16s	NearingJ_2023
3308	ERR10359344	CAN	16s	NearingJ_2023
3309	ERR10359349	CAN	16s	NearingJ_2023
3310	ERR10359357	CAN	16s	NearingJ_2023
3311	ERR10359385	CAN	16s	NearingJ_2023
3312	ERR10359400	CAN	16s	NearingJ_2023
3313	ERR10358882	CAN	16s	NearingJ_2023
3314	ERR10358883	CAN	16s	NearingJ_2023
3315	ERR10358885	CAN	16s	NearingJ_2023
3316	ERR10358886	CAN	16s	NearingJ_2023
3317	ERR10358888	CAN	16s	NearingJ_2023
3318	ERR10358891	CAN	16s	NearingJ_2023
3319	ERR10358892	CAN	16s	NearingJ_2023
3320	ERR10358894	CAN	16s	NearingJ_2023
3321	ERR10358897	CAN	16s	NearingJ_2023
3322	ERR10358898	CAN	16s	NearingJ_2023
3323	ERR10358899	CAN	16s	NearingJ_2023
3324	ERR10358900	CAN	16s	NearingJ_2023
3325	ERR10358901	CAN	16s	NearingJ_2023
3326	ERR10358904	CAN	16s	NearingJ_2023
3327	ERR10358906	CAN	16s	NearingJ_2023
3328	ERR10358907	CAN	16s	NearingJ_2023
3329	ERR10358913	CAN	16s	NearingJ_2023
3330	ERR10358915	CAN	16s	NearingJ_2023
3331	ERR10358919	CAN	16s	NearingJ_2023
3332	ERR10358920	CAN	16s	NearingJ_2023
3333	ERR10358922	CAN	16s	NearingJ_2023
3334	ERR10358925	CAN	16s	NearingJ_2023
3335	ERR10358928	CAN	16s	NearingJ_2023
3336	ERR10358932	CAN	16s	NearingJ_2023
3337	ERR10358933	CAN	16s	NearingJ_2023
3338	ERR10358935	CAN	16s	NearingJ_2023
3339	ERR10358939	CAN	16s	NearingJ_2023
3340	ERR10358940	CAN	16s	NearingJ_2023
3341	ERR10358943	CAN	16s	NearingJ_2023
3342	ERR10358944	CAN	16s	NearingJ_2023
3343	ERR10358945	CAN	16s	NearingJ_2023
3344	ERR10358947	CAN	16s	NearingJ_2023
3345	ERR10358949	CAN	16s	NearingJ_2023
3346	ERR10358952	CAN	16s	NearingJ_2023
3347	ERR10358953	CAN	16s	NearingJ_2023
3348	ERR10358954	CAN	16s	NearingJ_2023
3349	ERR10358955	CAN	16s	NearingJ_2023
3350	ERR10358956	CAN	16s	NearingJ_2023
3351	ERR10358958	CAN	16s	NearingJ_2023
3352	ERR10358960	CAN	16s	NearingJ_2023
3353	ERR10358963	CAN	16s	NearingJ_2023
3354	ERR10358967	CAN	16s	NearingJ_2023
3355	ERR10358968	CAN	16s	NearingJ_2023
3356	ERR10358969	CAN	16s	NearingJ_2023
3357	ERR10358970	CAN	16s	NearingJ_2023
3358	ERR10358973	CAN	16s	NearingJ_2023
3359	ERR10358976	CAN	16s	NearingJ_2023
3360	ERR10358979	CAN	16s	NearingJ_2023
3361	ERR10358980	CAN	16s	NearingJ_2023
3362	ERR10358981	CAN	16s	NearingJ_2023
3363	ERR10358982	CAN	16s	NearingJ_2023
3364	ERR10358983	CAN	16s	NearingJ_2023
3365	ERR10358986	CAN	16s	NearingJ_2023
3366	ERR10358987	CAN	16s	NearingJ_2023
3367	ERR10358990	CAN	16s	NearingJ_2023
3368	ERR10358992	CAN	16s	NearingJ_2023
3369	ERR10358994	CAN	16s	NearingJ_2023
3370	ERR10358995	CAN	16s	NearingJ_2023
3371	ERR10358996	CAN	16s	NearingJ_2023
3372	ERR10358997	CAN	16s	NearingJ_2023
3373	ERR10358998	CAN	16s	NearingJ_2023
3374	ERR10359002	CAN	16s	NearingJ_2023
3375	ERR10359003	CAN	16s	NearingJ_2023
3376	ERR10359010	CAN	16s	NearingJ_2023
3377	ERR10359011	CAN	16s	NearingJ_2023
3378	ERR10359013	CAN	16s	NearingJ_2023
3379	ERR10359015	CAN	16s	NearingJ_2023
3380	ERR10359016	CAN	16s	NearingJ_2023
3381	ERR10359018	CAN	16s	NearingJ_2023
3382	ERR10359021	CAN	16s	NearingJ_2023
3383	ERR10359022	CAN	16s	NearingJ_2023
3384	ERR10359031	CAN	16s	NearingJ_2023
3385	ERR10359034	CAN	16s	NearingJ_2023
3386	ERR10359038	CAN	16s	NearingJ_2023
3387	ERR10359040	CAN	16s	NearingJ_2023
3388	ERR10359045	CAN	16s	NearingJ_2023
3389	ERR10359046	CAN	16s	NearingJ_2023
3390	ERR10359047	CAN	16s	NearingJ_2023
3391	ERR10359048	CAN	16s	NearingJ_2023
3392	ERR10359049	CAN	16s	NearingJ_2023
3393	ERR10359050	CAN	16s	NearingJ_2023
3394	ERR10359052	CAN	16s	NearingJ_2023
3395	ERR10359053	CAN	16s	NearingJ_2023
3396	ERR10359054	CAN	16s	NearingJ_2023
3397	ERR10359056	CAN	16s	NearingJ_2023
3398	ERR10359057	CAN	16s	NearingJ_2023
3399	ERR10359058	CAN	16s	NearingJ_2023
3400	ERR10359059	CAN	16s	NearingJ_2023
3401	ERR10359061	CAN	16s	NearingJ_2023
3402	ERR10359063	CAN	16s	NearingJ_2023
3403	ERR10359064	CAN	16s	NearingJ_2023
3404	ERR10359065	CAN	16s	NearingJ_2023
3405	ERR10359070	CAN	16s	NearingJ_2023
3406	ERR10359071	CAN	16s	NearingJ_2023
3407	ERR10359073	CAN	16s	NearingJ_2023
3408	ERR10359074	CAN	16s	NearingJ_2023
3409	ERR10359077	CAN	16s	NearingJ_2023
3410	ERR10359078	CAN	16s	NearingJ_2023
3411	ERR10359082	CAN	16s	NearingJ_2023
3412	ERR10359083	CAN	16s	NearingJ_2023
3413	ERR10359084	CAN	16s	NearingJ_2023
3414	ERR10359088	CAN	16s	NearingJ_2023
3415	ERR10359092	CAN	16s	NearingJ_2023
3416	ERR10359095	CAN	16s	NearingJ_2023
3417	ERR10359097	CAN	16s	NearingJ_2023
3418	ERR10359101	CAN	16s	NearingJ_2023
3419	ERR10359102	CAN	16s	NearingJ_2023
3420	ERR10359103	CAN	16s	NearingJ_2023
3421	ERR10359104	CAN	16s	NearingJ_2023
3422	ERR10359105	CAN	16s	NearingJ_2023
3423	ERR10359106	CAN	16s	NearingJ_2023
3424	ERR10359109	CAN	16s	NearingJ_2023
3425	ERR10359111	CAN	16s	NearingJ_2023
3426	ERR10359112	CAN	16s	NearingJ_2023
3427	ERR10359113	CAN	16s	NearingJ_2023
3428	ERR10359114	CAN	16s	NearingJ_2023
3429	ERR10359116	CAN	16s	NearingJ_2023
3430	ERR10359119	CAN	16s	NearingJ_2023
3431	ERR10359120	CAN	16s	NearingJ_2023
3432	ERR10359123	CAN	16s	NearingJ_2023
3433	ERR10359124	CAN	16s	NearingJ_2023
3434	ERR10359125	CAN	16s	NearingJ_2023
3435	ERR10359126	CAN	16s	NearingJ_2023
3436	ERR10359127	CAN	16s	NearingJ_2023
3437	ERR10359128	CAN	16s	NearingJ_2023
3438	ERR10359132	CAN	16s	NearingJ_2023
3439	ERR10359138	CAN	16s	NearingJ_2023
3440	ERR10359143	CAN	16s	NearingJ_2023
3441	ERR10359146	CAN	16s	NearingJ_2023
3442	ERR10359148	CAN	16s	NearingJ_2023
3443	ERR10359152	CAN	16s	NearingJ_2023
3444	ERR10359157	CAN	16s	NearingJ_2023
3445	ERR10359158	CAN	16s	NearingJ_2023
3446	ERR10359160	CAN	16s	NearingJ_2023
3447	ERR10359161	CAN	16s	NearingJ_2023
3448	ERR10359162	CAN	16s	NearingJ_2023
3449	ERR10359165	CAN	16s	NearingJ_2023
3450	ERR10359166	CAN	16s	NearingJ_2023
3451	ERR10359170	CAN	16s	NearingJ_2023
3452	ERR10359171	CAN	16s	NearingJ_2023
3453	ERR10359172	CAN	16s	NearingJ_2023
3454	ERR10359173	CAN	16s	NearingJ_2023
3455	ERR10359175	CAN	16s	NearingJ_2023
3456	ERR10359177	CAN	16s	NearingJ_2023
3457	ERR10359179	CAN	16s	NearingJ_2023
3458	ERR10359180	CAN	16s	NearingJ_2023
3459	ERR10359182	CAN	16s	NearingJ_2023
3460	ERR10359186	CAN	16s	NearingJ_2023
3461	ERR10359192	CAN	16s	NearingJ_2023
3462	ERR10359193	CAN	16s	NearingJ_2023
3463	ERR10359195	CAN	16s	NearingJ_2023
3464	ERR10359196	CAN	16s	NearingJ_2023
3465	ERR10359199	CAN	16s	NearingJ_2023
3466	ERR10359203	CAN	16s	NearingJ_2023
3467	ERR10359204	CAN	16s	NearingJ_2023
3468	ERR10359206	CAN	16s	NearingJ_2023
3469	ERR10359209	CAN	16s	NearingJ_2023
3470	ERR10359211	CAN	16s	NearingJ_2023
3471	ERR10359215	CAN	16s	NearingJ_2023
3472	ERR10359218	CAN	16s	NearingJ_2023
3473	ERR10359220	CAN	16s	NearingJ_2023
3474	ERR10359221	CAN	16s	NearingJ_2023
3475	ERR10359224	CAN	16s	NearingJ_2023
3476	ERR10359225	CAN	16s	NearingJ_2023
3477	ERR10359226	CAN	16s	NearingJ_2023
3478	ERR10359229	CAN	16s	NearingJ_2023
3479	ERR10359230	CAN	16s	NearingJ_2023
3480	ERR10359233	CAN	16s	NearingJ_2023
3481	ERR10359236	CAN	16s	NearingJ_2023
3482	ERR10359237	CAN	16s	NearingJ_2023
3483	ERR10359238	CAN	16s	NearingJ_2023
3484	ERR10359241	CAN	16s	NearingJ_2023
3485	ERR10359242	CAN	16s	NearingJ_2023
3486	ERR10359244	CAN	16s	NearingJ_2023
3487	ERR10359245	CAN	16s	NearingJ_2023
3488	ERR10359246	CAN	16s	NearingJ_2023
3489	ERR10359249	CAN	16s	NearingJ_2023
3490	ERR10359250	CAN	16s	NearingJ_2023
3491	ERR10359251	CAN	16s	NearingJ_2023
3492	ERR10359252	CAN	16s	NearingJ_2023
3493	ERR10359253	CAN	16s	NearingJ_2023
3494	ERR10359255	CAN	16s	NearingJ_2023
3495	ERR10359256	CAN	16s	NearingJ_2023
3496	ERR10359257	CAN	16s	NearingJ_2023
3497	ERR10359263	CAN	16s	NearingJ_2023
3498	ERR10359264	CAN	16s	NearingJ_2023
3499	ERR10359265	CAN	16s	NearingJ_2023
3500	ERR10359269	CAN	16s	NearingJ_2023
3501	ERR10359270	CAN	16s	NearingJ_2023
3502	ERR10359271	CAN	16s	NearingJ_2023
3503	ERR10359273	CAN	16s	NearingJ_2023
3504	ERR10359277	CAN	16s	NearingJ_2023
3505	ERR10359279	CAN	16s	NearingJ_2023
3506	ERR10359280	CAN	16s	NearingJ_2023
3507	ERR10359281	CAN	16s	NearingJ_2023
3508	ERR10359282	CAN	16s	NearingJ_2023
3509	ERR10359284	CAN	16s	NearingJ_2023
3510	ERR10359286	CAN	16s	NearingJ_2023
3511	ERR10359287	CAN	16s	NearingJ_2023
3512	ERR10359289	CAN	16s	NearingJ_2023
3513	ERR10359290	CAN	16s	NearingJ_2023
3514	ERR10359293	CAN	16s	NearingJ_2023
3515	ERR10359294	CAN	16s	NearingJ_2023
3516	ERR10359296	CAN	16s	NearingJ_2023
3517	ERR10359297	CAN	16s	NearingJ_2023
3518	ERR10359298	CAN	16s	NearingJ_2023
3519	ERR10359300	CAN	16s	NearingJ_2023
3520	ERR10359301	CAN	16s	NearingJ_2023
3521	ERR10359302	CAN	16s	NearingJ_2023
3522	ERR10359305	CAN	16s	NearingJ_2023
3523	ERR10359306	CAN	16s	NearingJ_2023
3524	ERR10359307	CAN	16s	NearingJ_2023
3525	ERR10359310	CAN	16s	NearingJ_2023
3526	ERR10359314	CAN	16s	NearingJ_2023
3527	ERR10359315	CAN	16s	NearingJ_2023
3528	ERR10359316	CAN	16s	NearingJ_2023
3529	ERR10359317	CAN	16s	NearingJ_2023
3530	ERR10359322	CAN	16s	NearingJ_2023
3531	ERR10359324	CAN	16s	NearingJ_2023
3532	ERR10359325	CAN	16s	NearingJ_2023
3533	ERR10359327	CAN	16s	NearingJ_2023
3534	ERR10359328	CAN	16s	NearingJ_2023
3535	ERR10359330	CAN	16s	NearingJ_2023
3536	ERR10359332	CAN	16s	NearingJ_2023
3537	ERR10359335	CAN	16s	NearingJ_2023
3538	ERR10359340	CAN	16s	NearingJ_2023
3539	ERR10359346	CAN	16s	NearingJ_2023
3540	ERR10359347	CAN	16s	NearingJ_2023
3541	ERR10359351	CAN	16s	NearingJ_2023
3542	ERR10359352	CAN	16s	NearingJ_2023
3543	ERR10359356	CAN	16s	NearingJ_2023
3544	ERR10359359	CAN	16s	NearingJ_2023
3545	ERR10359360	CAN	16s	NearingJ_2023
3546	ERR10359361	CAN	16s	NearingJ_2023
3547	ERR10359362	CAN	16s	NearingJ_2023
3548	ERR10359364	CAN	16s	NearingJ_2023
3549	ERR10359365	CAN	16s	NearingJ_2023
3550	ERR10359367	CAN	16s	NearingJ_2023
3551	ERR10359368	CAN	16s	NearingJ_2023
3552	ERR10359369	CAN	16s	NearingJ_2023
3553	ERR10359372	CAN	16s	NearingJ_2023
3554	ERR10359373	CAN	16s	NearingJ_2023
3555	ERR10359374	CAN	16s	NearingJ_2023
3556	ERR10359375	CAN	16s	NearingJ_2023
3557	ERR10359376	CAN	16s	NearingJ_2023
3558	ERR10359377	CAN	16s	NearingJ_2023
3559	ERR10359378	CAN	16s	NearingJ_2023
3560	ERR10359381	CAN	16s	NearingJ_2023
3561	ERR10359383	CAN	16s	NearingJ_2023
3562	ERR10359384	CAN	16s	NearingJ_2023
3563	ERR10359387	CAN	16s	NearingJ_2023
3564	ERR10359389	CAN	16s	NearingJ_2023
3565	ERR10359390	CAN	16s	NearingJ_2023
3566	ERR10359392	CAN	16s	NearingJ_2023
3567	ERR10359393	CAN	16s	NearingJ_2023
3568	ERR10359395	CAN	16s	NearingJ_2023
3569	ERR10359397	CAN	16s	NearingJ_2023
3570	ERR10359398	CAN	16s	NearingJ_2023
3571	ERR10359399	CAN	16s	NearingJ_2023
3572	ERR10358793	CAN	16s	NearingJ_2023
3573	ERR10358795	CAN	16s	NearingJ_2023
3574	ERR10358798	CAN	16s	NearingJ_2023
3575	ERR10358799	CAN	16s	NearingJ_2023
3576	ERR10358804	CAN	16s	NearingJ_2023
3577	ERR10358809	CAN	16s	NearingJ_2023
3578	ERR10358811	CAN	16s	NearingJ_2023
3579	ERR10358815	CAN	16s	NearingJ_2023
3580	ERR10358817	CAN	16s	NearingJ_2023
3581	ERR10358826	CAN	16s	NearingJ_2023
3582	ERR10358830	CAN	16s	NearingJ_2023
3583	ERR10358832	CAN	16s	NearingJ_2023
3584	ERR10358833	CAN	16s	NearingJ_2023
3585	ERR10358835	CAN	16s	NearingJ_2023
3586	ERR10358838	CAN	16s	NearingJ_2023
3587	ERR10358839	CAN	16s	NearingJ_2023
3588	ERR10358840	CAN	16s	NearingJ_2023
3589	ERR10358844	CAN	16s	NearingJ_2023
3590	ERR10358845	CAN	16s	NearingJ_2023
3591	ERR10358846	CAN	16s	NearingJ_2023
3592	ERR10358865	CAN	16s	NearingJ_2023
3593	ERR10358868	CAN	16s	NearingJ_2023
3594	ERR10358871	CAN	16s	NearingJ_2023
3595	ERR10358873	CAN	16s	NearingJ_2023
3596	ERR10358887	CAN	16s	NearingJ_2023
3597	ERR10358890	CAN	16s	NearingJ_2023
3598	ERR10358902	CAN	16s	NearingJ_2023
3599	ERR10358909	CAN	16s	NearingJ_2023
3600	ERR10358912	CAN	16s	NearingJ_2023
3601	ERR10358914	CAN	16s	NearingJ_2023
3602	ERR10358916	CAN	16s	NearingJ_2023
3603	ERR10358917	CAN	16s	NearingJ_2023
3604	ERR10358918	CAN	16s	NearingJ_2023
3605	ERR10358921	CAN	16s	NearingJ_2023
3606	ERR10358923	CAN	16s	NearingJ_2023
3607	ERR10358957	CAN	16s	NearingJ_2023
3608	ERR10358966	CAN	16s	NearingJ_2023
3609	ERR10358971	CAN	16s	NearingJ_2023
3610	ERR10358975	CAN	16s	NearingJ_2023
3611	ERR10358989	CAN	16s	NearingJ_2023
3612	ERR10358999	CAN	16s	NearingJ_2023
3613	ERR10359000	CAN	16s	NearingJ_2023
3614	ERR10359001	CAN	16s	NearingJ_2023
3615	ERR10359004	CAN	16s	NearingJ_2023
3616	ERR10359006	CAN	16s	NearingJ_2023
3617	ERR10359017	CAN	16s	NearingJ_2023
3618	ERR10359019	CAN	16s	NearingJ_2023
3619	ERR10359023	CAN	16s	NearingJ_2023
3620	ERR10359026	CAN	16s	NearingJ_2023
3621	ERR10359029	CAN	16s	NearingJ_2023
3622	ERR10359041	CAN	16s	NearingJ_2023
3623	ERR10359062	CAN	16s	NearingJ_2023
3624	ERR10359066	CAN	16s	NearingJ_2023
3625	ERR10359069	CAN	16s	NearingJ_2023
3626	ERR10359075	CAN	16s	NearingJ_2023
3627	ERR10359076	CAN	16s	NearingJ_2023
3628	ERR10359079	CAN	16s	NearingJ_2023
3629	ERR10359080	CAN	16s	NearingJ_2023
3630	ERR10359081	CAN	16s	NearingJ_2023
3631	ERR10359085	CAN	16s	NearingJ_2023
3632	ERR10359087	CAN	16s	NearingJ_2023
3633	ERR10359089	CAN	16s	NearingJ_2023
3634	ERR10359098	CAN	16s	NearingJ_2023
3635	ERR10359100	CAN	16s	NearingJ_2023
3636	ERR10359108	CAN	16s	NearingJ_2023
3637	ERR10359117	CAN	16s	NearingJ_2023
3638	ERR10359118	CAN	16s	NearingJ_2023
3639	ERR10359133	CAN	16s	NearingJ_2023
3640	ERR10359136	CAN	16s	NearingJ_2023
3641	ERR10359139	CAN	16s	NearingJ_2023
3642	ERR10359141	CAN	16s	NearingJ_2023
3643	ERR10359147	CAN	16s	NearingJ_2023
3644	ERR10359149	CAN	16s	NearingJ_2023
3645	ERR10359151	CAN	16s	NearingJ_2023
3646	ERR10359155	CAN	16s	NearingJ_2023
3647	ERR10359164	CAN	16s	NearingJ_2023
3648	ERR10359167	CAN	16s	NearingJ_2023
3649	ERR10359174	CAN	16s	NearingJ_2023
3650	ERR10359184	CAN	16s	NearingJ_2023
3651	ERR10359185	CAN	16s	NearingJ_2023
3652	ERR10359188	CAN	16s	NearingJ_2023
3653	ERR10359189	CAN	16s	NearingJ_2023
3654	ERR10359190	CAN	16s	NearingJ_2023
3655	ERR10359198	CAN	16s	NearingJ_2023
3656	ERR10359202	CAN	16s	NearingJ_2023
3657	ERR10359210	CAN	16s	NearingJ_2023
3658	ERR10359213	CAN	16s	NearingJ_2023
3659	ERR10359214	CAN	16s	NearingJ_2023
3660	ERR10359217	CAN	16s	NearingJ_2023
3661	ERR10359219	CAN	16s	NearingJ_2023
3662	ERR10359227	CAN	16s	NearingJ_2023
3663	ERR10359240	CAN	16s	NearingJ_2023
3664	ERR10359243	CAN	16s	NearingJ_2023
3665	ERR10359260	CAN	16s	NearingJ_2023
3666	ERR10359261	CAN	16s	NearingJ_2023
3667	ERR10359266	CAN	16s	NearingJ_2023
3668	ERR10359272	CAN	16s	NearingJ_2023
3669	ERR10359278	CAN	16s	NearingJ_2023
3670	ERR10359285	CAN	16s	NearingJ_2023
3671	ERR10359288	CAN	16s	NearingJ_2023
3672	ERR10359303	CAN	16s	NearingJ_2023
3673	ERR10359326	CAN	16s	NearingJ_2023
3674	ERR10359329	CAN	16s	NearingJ_2023
3675	ERR10359331	CAN	16s	NearingJ_2023
3676	ERR10359333	CAN	16s	NearingJ_2023
3677	ERR10359334	CAN	16s	NearingJ_2023
3678	ERR10359337	CAN	16s	NearingJ_2023
3679	ERR10359339	CAN	16s	NearingJ_2023
3680	ERR10359342	CAN	16s	NearingJ_2023
3681	ERR10359350	CAN	16s	NearingJ_2023
3682	ERR10359358	CAN	16s	NearingJ_2023
3683	ERR10359370	CAN	16s	NearingJ_2023
3684	ERR10359382	CAN	16s	NearingJ_2023
3685	ERR10359388	CAN	16s	NearingJ_2023
3686	ERR10359391	CAN	16s	NearingJ_2023
3687	ERR10359401	CAN	16s	NearingJ_2023
3688	SRR5922223	CHN	16s	NiuC_2020
3689	SRR5922249	CHN	16s	NiuC_2020
3690	SRR5922228	CHN	16s	NiuC_2020
3691	SRR5922142	CHN	16s	NiuC_2020
3692	SRR5922222	CHN	16s	NiuC_2020
3693	SRR5922247	CHN	16s	NiuC_2020
3694	SRR5922234	CHN	16s	NiuC_2020
3695	SRR5922149	CHN	16s	NiuC_2020
3696	SRR5922221	CHN	16s	NiuC_2020
3697	SRR5922248	CHN	16s	NiuC_2020
3698	SRR5922233	CHN	16s	NiuC_2020
3699	SRR5922264	CHN	16s	NiuC_2020
3700	SRR5922227	CHN	16s	NiuC_2020
3701	SRR5922175	CHN	16s	NiuC_2020
3702	SRR5922232	CHN	16s	NiuC_2020
3703	SRR5922163	CHN	16s	NiuC_2020
3704	SRR5922226	CHN	16s	NiuC_2020
3705	SRR5922174	CHN	16s	NiuC_2020
3706	SRR5922231	CHN	16s	NiuC_2020
3707	SRR5922162	CHN	16s	NiuC_2020
3708	SRR5922225	CHN	16s	NiuC_2020
3709	SRR5922173	CHN	16s	NiuC_2020
3710	SRR5922127	CHN	16s	NiuC_2020
3711	SRR5922161	CHN	16s	NiuC_2020
3712	SRR5922224	CHN	16s	NiuC_2020
3713	SRR5922172	CHN	16s	NiuC_2020
3714	SRR5922265	CHN	16s	NiuC_2020
3715	SRR5922160	CHN	16s	NiuC_2020
3716	SRR5922230	CHN	16s	NiuC_2020
3717	SRR5922171	CHN	16s	NiuC_2020
3718	SRR5922256	CHN	16s	NiuC_2020
3719	SRR5922159	CHN	16s	NiuC_2020
3720	SRR5922229	CHN	16s	NiuC_2020
3721	SRR5922170	CHN	16s	NiuC_2020
3722	SRR5922257	CHN	16s	NiuC_2020
3723	SRR5922158	CHN	16s	NiuC_2020
3724	SRR5922208	CHN	16s	NiuC_2020
3725	SRR5922169	CHN	16s	NiuC_2020
3726	SRR5922254	CHN	16s	NiuC_2020
3727	SRR5922128	CHN	16s	NiuC_2020
3728	SRR5922209	CHN	16s	NiuC_2020
3729	SRR5922168	CHN	16s	NiuC_2020
3730	SRR5922255	CHN	16s	NiuC_2020
3731	SRR5922210	CHN	16s	NiuC_2020
3732	SRR5922167	CHN	16s	NiuC_2020
3733	SRR5922251	CHN	16s	NiuC_2020
3734	SRR5922126	CHN	16s	NiuC_2020
3735	SRR5922211	CHN	16s	NiuC_2020
3736	SRR5922166	CHN	16s	NiuC_2020
3737	SRR5922252	CHN	16s	NiuC_2020
3738	SRR5922245	CHN	16s	NiuC_2020
3739	SRR5922204	CHN	16s	NiuC_2020
3740	SRR5922141	CHN	16s	NiuC_2020
3741	SRR5922253	CHN	16s	NiuC_2020
3742	SRR5922203	CHN	16s	NiuC_2020
3743	SRR5922201	CHN	16s	NiuC_2020
3744	SRR5922143	CHN	16s	NiuC_2020
3745	SRR5922250	CHN	16s	NiuC_2020
3746	SRR5922178	CHN	16s	NiuC_2020
3747	SRR5922206	CHN	16s	NiuC_2020
3748	SRR5922144	CHN	16s	NiuC_2020
3749	SRR5922258	CHN	16s	NiuC_2020
3750	SRR5922180	CHN	16s	NiuC_2020
3751	SRR5922207	CHN	16s	NiuC_2020
3752	SRR5922145	CHN	16s	NiuC_2020
3753	SRR5922260	CHN	16s	NiuC_2020
3754	SRR5922183	CHN	16s	NiuC_2020
3755	SRR5922212	CHN	16s	NiuC_2020
3756	SRR5922146	CHN	16s	NiuC_2020
3757	SRR5922266	CHN	16s	NiuC_2020
3758	SRR11487711	PRT	16s	RelvasM_2021
3759	SRR11487712	PRT	16s	RelvasM_2021
3760	SRR11487714	PRT	16s	RelvasM_2021
3761	SRR11487715	PRT	16s	RelvasM_2021
3762	SRR11487716	PRT	16s	RelvasM_2021
3763	SRR11487717	PRT	16s	RelvasM_2021
3764	SRR11487718	PRT	16s	RelvasM_2021
3765	SRR11487719	PRT	16s	RelvasM_2021
3766	SRR11487720	PRT	16s	RelvasM_2021
3767	SRR11487721	PRT	16s	RelvasM_2021
3768	SRR11487722	PRT	16s	RelvasM_2021
3769	SRR11487723	PRT	16s	RelvasM_2021
3770	SRR11487724	PRT	16s	RelvasM_2021
3771	SRR11487725	PRT	16s	RelvasM_2021
3772	SRR11487726	PRT	16s	RelvasM_2021
3773	SRR11487727	PRT	16s	RelvasM_2021
3774	SRR11487728	PRT	16s	RelvasM_2021
3775	SRR11487729	PRT	16s	RelvasM_2021
3776	SRR11487730	PRT	16s	RelvasM_2021
3777	SRR11487731	PRT	16s	RelvasM_2021
3778	SRR11487732	PRT	16s	RelvasM_2021
3779	SRR11487733	PRT	16s	RelvasM_2021
3780	SRR11487734	PRT	16s	RelvasM_2021
3781	SRR11487735	PRT	16s	RelvasM_2021
3782	SRR11487736	PRT	16s	RelvasM_2021
3783	SRR11487737	PRT	16s	RelvasM_2021
3784	SRR11487738	PRT	16s	RelvasM_2021
3785	SRR11487739	PRT	16s	RelvasM_2021
3786	SRR11487740	PRT	16s	RelvasM_2021
3787	SRR11487741	PRT	16s	RelvasM_2021
3788	SRR11487742	PRT	16s	RelvasM_2021
3789	SRR11487743	PRT	16s	RelvasM_2021
3790	SRR11487744	PRT	16s	RelvasM_2021
3791	SRR11487745	PRT	16s	RelvasM_2021
3792	SRR11487746	PRT	16s	RelvasM_2021
3793	SRR11487747	PRT	16s	RelvasM_2021
3794	SRR11487748	PRT	16s	RelvasM_2021
3795	SRR11487749	PRT	16s	RelvasM_2021
3796	SRR11487750	PRT	16s	RelvasM_2021
3797	SRR11487751	PRT	16s	RelvasM_2021
3798	SRR11487752	PRT	16s	RelvasM_2021
3799	SRR11487753	PRT	16s	RelvasM_2021
3800	SRR11487754	PRT	16s	RelvasM_2021
3801	SRR11487755	PRT	16s	RelvasM_2021
3802	SRR11487756	PRT	16s	RelvasM_2021
3803	SRR11487757	PRT	16s	RelvasM_2021
3804	SRR11487758	PRT	16s	RelvasM_2021
3805	SRR11487759	PRT	16s	RelvasM_2021
3806	SRR11487760	PRT	16s	RelvasM_2021
3807	SRR11487761	PRT	16s	RelvasM_2021
3808	SRR11487762	PRT	16s	RelvasM_2021
3809	SRR11487763	PRT	16s	RelvasM_2021
3810	SRR11487764	PRT	16s	RelvasM_2021
3811	SRR11487765	PRT	16s	RelvasM_2021
3812	SRR11487766	PRT	16s	RelvasM_2021
3813	SRR11487767	PRT	16s	RelvasM_2021
3814	SRR11487768	PRT	16s	RelvasM_2021
3815	SRR11487769	PRT	16s	RelvasM_2021
3816	SRR11487770	PRT	16s	RelvasM_2021
3817	SRR11487771	PRT	16s	RelvasM_2021
3818	SRR11487772	PRT	16s	RelvasM_2021
3819	SRR11487773	PRT	16s	RelvasM_2021
3820	SRR11487774	PRT	16s	RelvasM_2021
3821	SRR11487775	PRT	16s	RelvasM_2021
3822	SRR11487776	PRT	16s	RelvasM_2021
3823	SRR11487777	PRT	16s	RelvasM_2021
3824	SRR11487778	PRT	16s	RelvasM_2021
3825	SRR11487779	PRT	16s	RelvasM_2021
3826	SRR11487780	PRT	16s	RelvasM_2021
3827	SRR11487781	PRT	16s	RelvasM_2021
3828	SRR11487782	PRT	16s	RelvasM_2021
3829	SRR11487783	PRT	16s	RelvasM_2021
3830	SRR11487784	PRT	16s	RelvasM_2021
3831	SRR11487785	PRT	16s	RelvasM_2021
3832	SRR11487786	PRT	16s	RelvasM_2021
3833	SRR11487787	PRT	16s	RelvasM_2021
3834	SRR11487788	PRT	16s	RelvasM_2021
3835	ERR107219	USA	16s	StahringerS_2012
3836	ERR107092	USA	16s	StahringerS_2012
3837	ERR107147	USA	16s	StahringerS_2012
3838	ERR107115	USA	16s	StahringerS_2012
3839	ERR107218	USA	16s	StahringerS_2012
3840	ERR107105	USA	16s	StahringerS_2012
3841	ERR107056	USA	16s	StahringerS_2012
3842	ERR107188	USA	16s	StahringerS_2012
3843	ERR107169	USA	16s	StahringerS_2012
3844	ERR107130	USA	16s	StahringerS_2012
3845	ERR106970	USA	16s	StahringerS_2012
3846	ERR107037	USA	16s	StahringerS_2012
3847	ERR107119	USA	16s	StahringerS_2012
3848	ERR107126	USA	16s	StahringerS_2012
3849	ERR107036	USA	16s	StahringerS_2012
3850	ERR107203	USA	16s	StahringerS_2012
3851	ERR107035	USA	16s	StahringerS_2012
3852	ERR107071	USA	16s	StahringerS_2012
3853	ERR107079	USA	16s	StahringerS_2012
3854	ERR107063	USA	16s	StahringerS_2012
3855	ERR107021	USA	16s	StahringerS_2012
3856	ERR107057	USA	16s	StahringerS_2012
3857	ERR107112	USA	16s	StahringerS_2012
3858	ERR107217	USA	16s	StahringerS_2012
3859	ERR107094	USA	16s	StahringerS_2012
3860	ERR106990	USA	16s	StahringerS_2012
3861	ERR107011	USA	16s	StahringerS_2012
3862	ERR107200	USA	16s	StahringerS_2012
3863	ERR106988	USA	16s	StahringerS_2012
3864	ERR107167	USA	16s	StahringerS_2012
3865	ERR107148	USA	16s	StahringerS_2012
3866	ERR107084	USA	16s	StahringerS_2012
3867	ERR107145	USA	16s	StahringerS_2012
3868	ERR107012	USA	16s	StahringerS_2012
3869	ERR107198	USA	16s	StahringerS_2012
3870	ERR107049	USA	16s	StahringerS_2012
3871	ERR107001	USA	16s	StahringerS_2012
3872	ERR107117	USA	16s	StahringerS_2012
3873	ERR107072	USA	16s	StahringerS_2012
3874	ERR107052	USA	16s	StahringerS_2012
3875	ERR106975	USA	16s	StahringerS_2012
3876	ERR107149	USA	16s	StahringerS_2012
3877	ERR107075	USA	16s	StahringerS_2012
3878	ERR107010	USA	16s	StahringerS_2012
3879	ERR107124	USA	16s	StahringerS_2012
3880	ERR107076	USA	16s	StahringerS_2012
3881	ERR107081	USA	16s	StahringerS_2012
3882	ERR107155	USA	16s	StahringerS_2012
3883	ERR107042	USA	16s	StahringerS_2012
3884	ERR107146	USA	16s	StahringerS_2012
3885	ERR106949	USA	16s	StahringerS_2012
3886	ERR106993	USA	16s	StahringerS_2012
3887	ERR107113	USA	16s	StahringerS_2012
3888	ERR107083	USA	16s	StahringerS_2012
3889	ERR107096	USA	16s	StahringerS_2012
3890	ERR107209	USA	16s	StahringerS_2012
3891	ERR107162	USA	16s	StahringerS_2012
3892	ERR107158	USA	16s	StahringerS_2012
3893	ERR107168	USA	16s	StahringerS_2012
3894	ERR107205	USA	16s	StahringerS_2012
3895	ERR106955	USA	16s	StahringerS_2012
3896	ERR106957	USA	16s	StahringerS_2012
3897	ERR107216	USA	16s	StahringerS_2012
3898	ERR107180	USA	16s	StahringerS_2012
3899	ERR107123	USA	16s	StahringerS_2012
3900	ERR107125	USA	16s	StahringerS_2012
3901	ERR106965	USA	16s	StahringerS_2012
3902	ERR107122	USA	16s	StahringerS_2012
3903	ERR107009	USA	16s	StahringerS_2012
3904	ERR107164	USA	16s	StahringerS_2012
3905	ERR107054	USA	16s	StahringerS_2012
3906	ERR107020	USA	16s	StahringerS_2012
3907	ERR107193	USA	16s	StahringerS_2012
3908	ERR107116	USA	16s	StahringerS_2012
3909	ERR107156	USA	16s	StahringerS_2012
3910	ERR107192	USA	16s	StahringerS_2012
3911	ERR107034	USA	16s	StahringerS_2012
3912	ERR107175	USA	16s	StahringerS_2012
3913	ERR107220	USA	16s	StahringerS_2012
3914	ERR107013	USA	16s	StahringerS_2012
3915	ERR107038	USA	16s	StahringerS_2012
3916	ERR107208	USA	16s	StahringerS_2012
3917	ERR107174	USA	16s	StahringerS_2012
3918	ERR107025	USA	16s	StahringerS_2012
3919	ERR107060	USA	16s	StahringerS_2012
3920	ERR107032	USA	16s	StahringerS_2012
3921	ERR106973	USA	16s	StahringerS_2012
3922	ERR107134	USA	16s	StahringerS_2012
3923	ERR107132	USA	16s	StahringerS_2012
3924	ERR107160	USA	16s	StahringerS_2012
3925	ERR107172	USA	16s	StahringerS_2012
3926	ERR107194	USA	16s	StahringerS_2012
3927	ERR107073	USA	16s	StahringerS_2012
3928	ERR107118	USA	16s	StahringerS_2012
3929	ERR107087	USA	16s	StahringerS_2012
3930	ERR107185	USA	16s	StahringerS_2012
3931	ERR107199	USA	16s	StahringerS_2012
3932	ERR106959	USA	16s	StahringerS_2012
3933	ERR107082	USA	16s	StahringerS_2012
3934	ERR106977	USA	16s	StahringerS_2012
3935	ERR106958	USA	16s	StahringerS_2012
3936	ERR107100	USA	16s	StahringerS_2012
3937	ERR107070	USA	16s	StahringerS_2012
3938	ERR107151	USA	16s	StahringerS_2012
3939	ERR107046	USA	16s	StahringerS_2012
3940	ERR107019	USA	16s	StahringerS_2012
3941	ERR106985	USA	16s	StahringerS_2012
3942	ERR107099	USA	16s	StahringerS_2012
3943	ERR107189	USA	16s	StahringerS_2012
3944	ERR106982	USA	16s	StahringerS_2012
3945	ERR107061	USA	16s	StahringerS_2012
3946	ERR107195	USA	16s	StahringerS_2012
3947	ERR107008	USA	16s	StahringerS_2012
3948	ERR107062	USA	16s	StahringerS_2012
3949	ERR106979	USA	16s	StahringerS_2012
3950	ERR107017	USA	16s	StahringerS_2012
3951	ERR107197	USA	16s	StahringerS_2012
3952	ERR106944	USA	16s	StahringerS_2012
3953	ERR107214	USA	16s	StahringerS_2012
3954	ERR107133	USA	16s	StahringerS_2012
3955	ERR107173	USA	16s	StahringerS_2012
3956	ERR106989	USA	16s	StahringerS_2012
3957	ERR107131	USA	16s	StahringerS_2012
3958	ERR107097	USA	16s	StahringerS_2012
3959	ERR107051	USA	16s	StahringerS_2012
3960	ERR107196	USA	16s	StahringerS_2012
3961	ERR106962	USA	16s	StahringerS_2012
3962	ERR107213	USA	16s	StahringerS_2012
3963	ERR107137	USA	16s	StahringerS_2012
3964	ERR107184	USA	16s	StahringerS_2012
3965	ERR106952	USA	16s	StahringerS_2012
3966	ERR107140	USA	16s	StahringerS_2012
3967	ERR107015	USA	16s	StahringerS_2012
3968	ERR106983	USA	16s	StahringerS_2012
3969	ERR107108	USA	16s	StahringerS_2012
3970	ERR107103	USA	16s	StahringerS_2012
3971	ERR106984	USA	16s	StahringerS_2012
3972	ERR107141	USA	16s	StahringerS_2012
3973	ERR107090	USA	16s	StahringerS_2012
3974	ERR107048	USA	16s	StahringerS_2012
3975	ERR107003	USA	16s	StahringerS_2012
3976	ERR107077	USA	16s	StahringerS_2012
3977	ERR107211	USA	16s	StahringerS_2012
3978	ERR107023	USA	16s	StahringerS_2012
3979	ERR107080	USA	16s	StahringerS_2012
3980	ERR106987	USA	16s	StahringerS_2012
3981	ERR107078	USA	16s	StahringerS_2012
3982	ERR107031	USA	16s	StahringerS_2012
3983	ERR106961	USA	16s	StahringerS_2012
3984	ERR107007	USA	16s	StahringerS_2012
3985	ERR107157	USA	16s	StahringerS_2012
3986	ERR107093	USA	16s	StahringerS_2012
3987	ERR107005	USA	16s	StahringerS_2012
3988	ERR107058	USA	16s	StahringerS_2012
3989	ERR106950	USA	16s	StahringerS_2012
3990	ERR107165	USA	16s	StahringerS_2012
3991	ERR107139	USA	16s	StahringerS_2012
3992	ERR106971	USA	16s	StahringerS_2012
3993	ERR106946	USA	16s	StahringerS_2012
3994	ERR107098	USA	16s	StahringerS_2012
3995	ERR107179	USA	16s	StahringerS_2012
3996	ERR107127	USA	16s	StahringerS_2012
3997	ERR107107	USA	16s	StahringerS_2012
3998	ERR106956	USA	16s	StahringerS_2012
3999	ERR107138	USA	16s	StahringerS_2012
4000	ERR107176	USA	16s	StahringerS_2012
4001	ERR107153	USA	16s	StahringerS_2012
4002	ERR107045	USA	16s	StahringerS_2012
4003	ERR107091	USA	16s	StahringerS_2012
4004	ERR106981	USA	16s	StahringerS_2012
4005	ERR107018	USA	16s	StahringerS_2012
4006	ERR107150	USA	16s	StahringerS_2012
4007	ERR106972	USA	16s	StahringerS_2012
4008	ERR106974	USA	16s	StahringerS_2012
4009	ERR107029	USA	16s	StahringerS_2012
4010	ERR107095	USA	16s	StahringerS_2012
4011	ERR107128	USA	16s	StahringerS_2012
4012	ERR107191	USA	16s	StahringerS_2012
4013	ERR107212	USA	16s	StahringerS_2012
4014	ERR107104	USA	16s	StahringerS_2012
4015	ERR106992	USA	16s	StahringerS_2012
4016	ERR107074	USA	16s	StahringerS_2012
4017	ERR107135	USA	16s	StahringerS_2012
4018	ERR107044	USA	16s	StahringerS_2012
4019	ERR107002	USA	16s	StahringerS_2012
4020	ERR107183	USA	16s	StahringerS_2012
4021	ERR107067	USA	16s	StahringerS_2012
4022	ERR107053	USA	16s	StahringerS_2012
4023	ERR107121	USA	16s	StahringerS_2012
4024	ERR107187	USA	16s	StahringerS_2012
4025	ERR107129	USA	16s	StahringerS_2012
4026	ERR106986	USA	16s	StahringerS_2012
4027	ERR107000	USA	16s	StahringerS_2012
4028	ERR107065	USA	16s	StahringerS_2012
4029	ERR106999	USA	16s	StahringerS_2012
4030	ERR106960	USA	16s	StahringerS_2012
4031	ERR107027	USA	16s	StahringerS_2012
4032	ERR107028	USA	16s	StahringerS_2012
4033	ERR107181	USA	16s	StahringerS_2012
4034	ERR106951	USA	16s	StahringerS_2012
4035	ERR107089	USA	16s	StahringerS_2012
4036	ERR107204	USA	16s	StahringerS_2012
4037	ERR106995	USA	16s	StahringerS_2012
4038	ERR106945	USA	16s	StahringerS_2012
4039	ERR107182	USA	16s	StahringerS_2012
4040	ERR106978	USA	16s	StahringerS_2012
4041	ERR107144	USA	16s	StahringerS_2012
4042	ERR107163	USA	16s	StahringerS_2012
4043	ERR106954	USA	16s	StahringerS_2012
4044	ERR107022	USA	16s	StahringerS_2012
4045	ERR107114	USA	16s	StahringerS_2012
4046	ERR107086	USA	16s	StahringerS_2012
4047	ERR107102	USA	16s	StahringerS_2012
4048	ERR107170	USA	16s	StahringerS_2012
4049	ERR106968	USA	16s	StahringerS_2012
4050	ERR106966	USA	16s	StahringerS_2012
4051	ERR107142	USA	16s	StahringerS_2012
4052	ERR106963	USA	16s	StahringerS_2012
4053	ERR107171	USA	16s	StahringerS_2012
4054	ERR107161	USA	16s	StahringerS_2012
4055	ERR107085	USA	16s	StahringerS_2012
4056	ERR107206	USA	16s	StahringerS_2012
4057	ERR107041	USA	16s	StahringerS_2012
4058	ERR107207	USA	16s	StahringerS_2012
4059	ERR107190	USA	16s	StahringerS_2012
4060	ERR107136	USA	16s	StahringerS_2012
4061	ERR107210	USA	16s	StahringerS_2012
4062	ERR107111	USA	16s	StahringerS_2012
4063	ERR107040	USA	16s	StahringerS_2012
4064	ERR107088	USA	16s	StahringerS_2012
4065	ERR106948	USA	16s	StahringerS_2012
4066	ERR107101	USA	16s	StahringerS_2012
4067	ERR107201	USA	16s	StahringerS_2012
4068	ERR107110	USA	16s	StahringerS_2012
4069	ERR107004	USA	16s	StahringerS_2012
4070	SRR8148162	CHN	16s	JiY_2020
4071	SRR8148138	CHN	16s	JiY_2020
4072	SRR8148202	CHN	16s	JiY_2020
4073	SRR8148179	CHN	16s	JiY_2020
4074	SRR8148171	CHN	16s	JiY_2020
4075	SRR8148152	CHN	16s	JiY_2020
4076	SRR8148167	CHN	16s	JiY_2020
4077	SRR8148170	CHN	16s	JiY_2020
4078	SRR8148157	CHN	16s	JiY_2020
4079	SRR8148175	CHN	16s	JiY_2020
4080	SRR8148142	CHN	16s	JiY_2020
4081	SRR8148128	CHN	16s	JiY_2020
4082	SRR8148173	CHN	16s	JiY_2020
4083	SRR8148174	CHN	16s	JiY_2020
4084	SRR8148196	CHN	16s	JiY_2020
4085	SRR8148186	CHN	16s	JiY_2020
4086	SRR8148147	CHN	16s	JiY_2020
4087	SRR8148132	CHN	16s	JiY_2020
4088	SRR8148168	CHN	16s	JiY_2020
4089	SRR8148158	CHN	16s	JiY_2020
4090	SRR8148184	CHN	16s	JiY_2020
4091	SRR8148183	CHN	16s	JiY_2020
4092	SRR8148137	CHN	16s	JiY_2020
4093	SRR8148193	CHN	16s	JiY_2020
4094	SRR8148194	CHN	16s	JiY_2020
4095	SRR8148176	CHN	16s	JiY_2020
4096	SRR8148148	CHN	16s	JiY_2020
4097	SRR8148195	CHN	16s	JiY_2020
4098	SRR8148190	CHN	16s	JiY_2020
4099	SRR8148189	CHN	16s	JiY_2020
4100	SRR8148181	CHN	16s	JiY_2020
4101	SRR8148127	CHN	16s	JiY_2020
4102	SRR8148199	CHN	16s	JiY_2020
4103	SRR8148191	CHN	16s	JiY_2020
4104	SRR8148180	CHN	16s	JiY_2020
4105	SRR8148185	CHN	16s	JiY_2020
4106	SRR8148160	CHN	16s	JiY_2020
4107	SRR8148155	CHN	16s	JiY_2020
4108	SRR8148177	CHN	16s	JiY_2020
4109	SRR8148200	CHN	16s	JiY_2020
4110	SRR8148136	CHN	16s	JiY_2020
4111	SRR8148205	CHN	16s	JiY_2020
4112	SRR8148150	CHN	16s	JiY_2020
4113	SRR8148165	CHN	16s	JiY_2020
4114	SRR8148172	CHN	16s	JiY_2020
4115	SRR8148151	CHN	16s	JiY_2020
4116	SRR8148159	CHN	16s	JiY_2020
4117	SRR8148169	CHN	16s	JiY_2020
4118	SRR8148161	CHN	16s	JiY_2020
4119	SRR8148144	CHN	16s	JiY_2020
4120	SRR8148143	CHN	16s	JiY_2020
4121	SRR8148201	CHN	16s	JiY_2020
4122	SRR8148140	CHN	16s	JiY_2020
4123	SRR8148126	CHN	16s	JiY_2020
4124	SRR8148145	CHN	16s	JiY_2020
4125	SRR8148198	CHN	16s	JiY_2020
4126	SRR8148188	CHN	16s	JiY_2020
4127	SRR8148154	CHN	16s	JiY_2020
4128	SRR8148153	CHN	16s	JiY_2020
4129	SRR8148163	CHN	16s	JiY_2020
4130	SRR8148204	CHN	16s	JiY_2020
4131	SRR8148203	CHN	16s	JiY_2020
4132	SRR8148149	CHN	16s	JiY_2020
4133	SRR8148141	CHN	16s	JiY_2020
4134	SRR8148164	CHN	16s	JiY_2020
4135	SRR8148130	CHN	16s	JiY_2020
4136	SRR8148166	CHN	16s	JiY_2020
4137	SRR8148156	CHN	16s	JiY_2020
4138	SRR8148135	CHN	16s	JiY_2020
4139	SRR8148178	CHN	16s	JiY_2020
4140	SRR8148139	CHN	16s	JiY_2020
4141	SRR8148131	CHN	16s	JiY_2020
4142	SRR8148146	CHN	16s	JiY_2020
4143	SRR8148187	CHN	16s	JiY_2020
4144	SRR8148192	CHN	16s	JiY_2020
4145	SRR8148182	CHN	16s	JiY_2020
4146	SRR8148133	CHN	16s	JiY_2020
4147	SRR8148197	CHN	16s	JiY_2020
4148	SRR8148129	CHN	16s	JiY_2020
4149	SRR8148134	CHN	16s	JiY_2020
