## Supplementary material for "Multi-cohort analysis of 37,739 oral microbiomes reveals ecologically influential health-associated microbial sub-communities across major oral subsites": Table S6

### Sheet: Legends
Table S6: Overall and stratified salivary Health Association Scores for 499 taxa.
Table Number	In short	Description
Table S6A	ST6A	Salivary Health Association Scores along with iteration specific scores for 499 taxa: Taxon-wise Health Association Scores for the 499 consensus salivary taxa, including recurrence-based health association information and final normalized HS rankings.
Table S6B	ST6B	Stratified salivary Health Association Scores for 499 taxa: Health Association Scores computed separately across stratified salivary cohort subsets, including 16S, WGS, exposure-associated, and non-exposure cohort partitions.

### Sheet: ST6A
Health-Association Score for 499 species from Saliva-Sputum Oral Wash subsite deried from 10 iterations taking 65% studies (N=25) in each of the iteration of total 38 studies. Total number of studies for which a species s Significantly Increased in Controls (SP) and Significantly Decreased in Controls (SN) is given below. Also the Score [Score = ((SP - SN) / N) * consistency penalty] from this SN and SP has been shown with its ranked score as well. Finally The mean of all ranked scores from 10 iterations is defined as Health-Association Score (HS) for a species. [Consistency penalty = (1 - ((min(SP,SN) + 0.00001) / (max(SP,SN) + 0.00001)))]
Species	HealthAssociation Score (MeanRankedScore)	Studies per Iteration (N)	Iteration1				Iteration2				Iteration3				Iteration4				Iteration5				Iteration6				Iteration7				Iteration8				Iteration9				Iteration10
			SP	SN	Score	Ranked Score	SP	SN	Score	Ranked Score	SP	SN	Score	Ranked Score	SP	SN	Score	Ranked Score	SP	SN	Score	Ranked Score	SP	SN	Score	Ranked Score	SP	SN	Score	Ranked Score	SP	SN	Score	Ranked Score	SP	SN	Score	Ranked Score	SP	SN	Score	Ranked Score
Haemophilus_parainfluenzae	0.998191	25	8	1	0.245	1	11	0	0.44	1	9	0	0.36	1	10	1	0.324	1	8	1	0.245	0.994975	10	0	0.4	1	8	1	0.245	1	8	1	0.245	0.996985	7	1	0.205714	0.992965	7	0	0.28	0.996988
Actinomyces_massiliensis	0.994674	25	7	1	0.205714	0.997992	8	0	0.32	0.997992	8	0	0.32	0.997992	7	1	0.205714	0.995984	9	1	0.284444	1	6	0	0.24	0.99397	5	1	0.128	0.972864	8	1	0.245	0.996985	7	1	0.205714	0.992965	9	0	0.36	1
Fusobacterium_periodonticum	0.983128	25	4	1	0.0899998	0.934739	7	1	0.205714	0.986948	7	1	0.205714	0.986948	6	0	0.24	0.997992	8	1	0.245	0.994975	5	0	0.2	0.986935	5	1	0.128	0.972864	8	0	0.32	1	7	0	0.28	0.99799	6	1	0.166666	0.971888
Cardiobacterium_hominis	0.981719	25	3	0	0.12	0.955823	6	0	0.24	0.992972	5	0	0.2	0.97992	4	0	0.16	0.985944	6	0	0.24	0.990955	4	0	0.16	0.973869	4	0	0.16	0.98392	5	0	0.2	0.982915	5	0	0.2	0.98794	5	0	0.2	0.982932
Eubacterium_yurii	0.981216	25	3	0	0.12	0.955823	6	0	0.24	0.992972	6	0	0.24	0.991968	3	0	0.12	0.968876	6	0	0.24	0.990955	6	0	0.24	0.99397	6	0	0.24	0.99799	6	0	0.24	0.992965	3	0	0.12	0.934673	6	0	0.24	0.991968
Haemophilus_sputorum	0.979807	25	5	1	0.128	0.972892	7	1	0.205714	0.986948	6	0	0.24	0.991968	3	0	0.12	0.968876	7	0	0.28	0.99799	7	0	0.28	0.99799	7	1	0.205714	0.99598	6	0	0.24	0.992965	4	1	0.0899998	0.895477	7	0	0.28	0.996988
Haemophilus_haemoglobinophilus	0.975387	25	4	0	0.16	0.987952	4	0	0.16	0.964859	4	0	0.16	0.960843	5	0	0.2	0.991968	4	0	0.16	0.967839	5	0	0.2	0.986935	4	0	0.16	0.98392	5	0	0.2	0.982915	3	0	0.12	0.934673	6	0	0.24	0.991968
Capnocytophaga_haemolytica	0.974584	25	4	0	0.16	0.987952	4	0	0.16	0.964859	5	0	0.2	0.97992	3	0	0.12	0.968876	4	0	0.16	0.967839	3	0	0.12	0.938693	4	0	0.16	0.98392	5	0	0.2	0.982915	5	0	0.2	0.98794	5	0	0.2	0.982932
Streptococcus_lactarius	0.972071	25	4	0	0.16	0.987952	3	0	0.12	0.941767	6	0	0.24	0.991968	5	0	0.2	0.991968	5	0	0.2	0.98392	4	0	0.16	0.973869	4	0	0.16	0.98392	3	0	0.12	0.910553	4	0	0.16	0.971859	5	0	0.2	0.982932
Corynebacterium_durum	0.965651	25	2	0	0.0799996	0.89759	4	0	0.16	0.964859	3	0	0.12	0.930723	5	0	0.2	0.991968	5	0	0.2	0.98392	5	0	0.2	0.986935	4	0	0.16	0.98392	4	0	0.16	0.961809	4	0	0.16	0.971859	5	0	0.2	0.982932
Orientia_tsutsugamushi	0.956407	25	2	0	0.0799996	0.89759	4	0	0.16	0.964859	3	0	0.12	0.930723	3	0	0.12	0.968876	5	0	0.2	0.98392	4	0	0.16	0.973869	3	0	0.12	0.955779	4	0	0.16	0.961809	3	0	0.12	0.934673	6	0	0.24	0.991968
Veillonella_rogosae	0.9545	25	3	0	0.12	0.955823	4	0	0.16	0.964859	4	0	0.16	0.960843	2	0	0.0799996	0.914659	5	0	0.2	0.98392	5	0	0.2	0.986935	3	0	0.12	0.955779	4	0	0.16	0.961809	3	0	0.12	0.934673	3	0	0.12	0.925703
Neisseria_subflava	0.95308	25	5	1	0.128	0.972892	6	0	0.24	0.992972	5	0	0.2	0.97992	4	1	0.0899998	0.947791	4	1	0.0899998	0.906533	6	0	0.24	0.99397	3	1	0.0533332	0.834171	7	1	0.205714	0.988945	5	1	0.128	0.955779	4	0	0.16	0.957831
Aggregatibacter_segnis	0.950189	25	4	2	0.0399999	0.842369	5	1	0.128	0.948795	5	1	0.128	0.949799	5	1	0.128	0.980924	5	0	0.2	0.98392	5	1	0.128	0.956784	4	0	0.16	0.98392	6	1	0.166666	0.976884	6	1	0.166666	0.98392	4	1	0.0899998	0.894578
Lachnoanaerobaculum_umeaense	0.947371	25	3	1	0.0533332	0.85743	5	0	0.2	0.982932	6	1	0.166666	0.96988	3	1	0.0533332	0.874498	4	0	0.16	0.967839	4	1	0.0899998	0.922613	5	0	0.2	0.99397	5	1	0.128	0.936683	6	0	0.24	0.99598	6	1	0.166666	0.971888
Campylobacter_concisus	0.94676	25	7	3	0.0914284	0.943775	7	2	0.142857	0.951807	8	2	0.18	0.973896	6	2	0.106666	0.957831	7	2	0.142857	0.959799	7	2	0.142857	0.965829	5	2	0.0719999	0.859296	7	2	0.142857	0.946734	9	1	0.284444	1	6	2	0.106666	0.908635
Neisseria_flavescens	0.945751	25	4	0	0.16	0.987952	4	1	0.0899998	0.915663	7	0	0.28	0.995984	4	1	0.0899998	0.947791	5	1	0.128	0.955779	4	1	0.0899998	0.922613	4	1	0.0899998	0.933668	6	1	0.166666	0.976884	4	1	0.0899998	0.895477	3	0	0.12	0.925703
Desulfomicrobium_orale	0.94405	25	2	0	0.0799996	0.89759	4	0	0.16	0.964859	3	0	0.12	0.930723	4	0	0.16	0.985944	4	0	0.16	0.967839	3	0	0.12	0.938693	2	0	0.0799996	0.895477	4	0	0.16	0.961809	4	0	0.16	0.971859	3	0	0.12	0.925703
Prevotella_aurantiaca	0.942236	25	3	0	0.12	0.955823	4	0	0.16	0.964859	4	0	0.16	0.960843	2	0	0.0799996	0.914659	2	0	0.0799996	0.856281	4	0	0.16	0.973869	3	0	0.12	0.955779	3	0	0.12	0.910553	4	0	0.16	0.971859	4	0	0.16	0.957831
Prevotella_fusca	0.922544	25	5	1	0.128	0.972892	4	2	0.0399999	0.777108	7	1	0.205714	0.986948	5	1	0.128	0.980924	6	2	0.106666	0.923618	5	2	0.0719999	0.868342	5	2	0.0719999	0.859296	7	1	0.205714	0.988945	4	1	0.0899998	0.895477	6	1	0.166666	0.971888
Neisseria_meningitidis	0.917543	25	1	0	0.0399996	0.798193	3	0	0.12	0.941767	3	0	0.12	0.930723	2	0	0.0799996	0.914659	3	0	0.12	0.939698	3	0	0.12	0.938693	3	0	0.12	0.955779	4	0	0.16	0.961809	3	0	0.12	0.934673	2	0	0.0799996	0.859438
Neisseria_elongata	0.915321	25	2	0	0.0799996	0.89759	4	0	0.16	0.964859	4	0	0.16	0.960843	1	0	0.0399996	0.802209	4	0	0.16	0.967839	2	0	0.0799996	0.893467	2	0	0.0799996	0.895477	3	0	0.12	0.910553	3	0	0.12	0.934673	3	0	0.12	0.925703
Actinomyces_graevenitzii	0.913006	25	2	0	0.0799996	0.89759	2	0	0.0799996	0.864458	3	0	0.12	0.930723	3	0	0.12	0.968876	3	0	0.12	0.939698	3	0	0.12	0.938693	2	0	0.0799996	0.895477	2	0	0.0799996	0.834171	3	0	0.12	0.934673	3	0	0.12	0.925703
Clostridium_aminobutyricum	0.909718	25	2	0	0.0799996	0.89759	5	0	0.2	0.982932	3	0	0.12	0.930723	0	0	0	0.534137	4	0	0.16	0.967839	4	0	0.16	0.973869	3	0	0.12	0.955779	4	0	0.16	0.961809	3	0	0.12	0.934673	4	0	0.16	0.957831
Veillonella_caviae	0.90858	25	5	1	0.128	0.972892	4	1	0.0899998	0.915663	4	1	0.0899998	0.894578	4	1	0.0899998	0.947791	3	0	0.12	0.939698	5	1	0.128	0.956784	3	1	0.0533332	0.834171	3	1	0.0533332	0.757789	4	0	0.16	0.971859	4	1	0.0899998	0.894578
Streptococcus_australis	0.903754	25	3	0	0.12	0.955823	2	0	0.0799996	0.864458	3	0	0.12	0.930723	3	0	0.12	0.968876	3	0	0.12	0.939698	2	0	0.0799996	0.893467	1	0	0.0399996	0.740704	4	0	0.16	0.961809	2	0	0.0799996	0.856281	3	0	0.12	0.925703
Streptococcus_sanguinis	0.90356	25	4	0	0.16	0.987952	4	1	0.0899998	0.915663	4	1	0.0899998	0.894578	3	0	0.12	0.968876	4	1	0.0899998	0.906533	4	0	0.16	0.973869	1	0	0.0399996	0.740704	5	1	0.128	0.936683	4	1	0.0899998	0.895477	3	1	0.0533332	0.815261
Rothia_aeria	0.902958	25	4	0	0.16	0.987952	6	0	0.24	0.992972	4	1	0.0899998	0.894578	2	1	0.0199999	0.721888	4	1	0.0899998	0.906533	4	0	0.16	0.973869	3	1	0.0533332	0.834171	3	1	0.0533332	0.757789	5	0	0.2	0.98794	6	1	0.166666	0.971888
Treponema_lecithinolyticum	0.901162	25	2	1	0.0199999	0.726908	4	1	0.0899998	0.915663	4	1	0.0899998	0.894578	4	1	0.0899998	0.947791	4	1	0.0899998	0.906533	5	1	0.128	0.956784	4	1	0.0899998	0.933668	4	0	0.16	0.961809	3	1	0.0533332	0.81005	4	0	0.16	0.957831
Lachnospiraceae_bacterium_oral_taxon_096	0.89973	25	4	0	0.16	0.987952	3	0	0.12	0.941767	3	0	0.12	0.930723	3	0	0.12	0.968876	2	0	0.0799996	0.856281	2	0	0.0799996	0.893467	1	0	0.0399996	0.740704	4	0	0.16	0.961809	2	0	0.0799996	0.856281	2	0	0.0799996	0.859438
Lachnoanaerobaculum_saburreum	0.895328	25	4	2	0.0399999	0.842369	4	1	0.0899998	0.915663	6	2	0.106666	0.910643	3	1	0.0533332	0.874498	4	1	0.0899998	0.906533	3	1	0.0533332	0.844221	4	2	0.0399999	0.80603	5	1	0.128	0.936683	4	0	0.16	0.971859	5	1	0.128	0.944779
Neisseria_mucosa	0.888999	25	3	1	0.0533332	0.85743	3	1	0.0533332	0.804217	4	1	0.0899998	0.894578	4	1	0.0899998	0.947791	3	1	0.0533332	0.774874	4	1	0.0899998	0.922613	4	0	0.16	0.98392	5	1	0.128	0.936683	3	1	0.0533332	0.81005	4	0	0.16	0.957831
Haemophilus_pittmaniae	0.887581	25	4	1	0.0899998	0.934739	6	1	0.166666	0.978916	6	2	0.106666	0.910643	4	1	0.0899998	0.947791	6	1	0.166666	0.976884	5	1	0.128	0.956784	5	2	0.0719999	0.859296	7	2	0.142857	0.946734	3	2	0.0133333	0.568844	4	2	0.0399999	0.795181
Campylobacter_showae	0.879863	25	4	2	0.0399999	0.842369	4	2	0.0399999	0.777108	6	2	0.106666	0.910643	5	2	0.0719999	0.889558	6	2	0.106666	0.923618	6	1	0.166666	0.98191	5	2	0.0719999	0.859296	7	3	0.0914284	0.885427	4	2	0.0399999	0.78392	5	1	0.128	0.944779
Porphyromonas_catoniae	0.878976	25	2	1	0.0199999	0.726908	4	0	0.16	0.964859	4	1	0.0899998	0.894578	3	0	0.12	0.968876	4	1	0.0899998	0.906533	3	0	0.12	0.938693	4	0	0.16	0.98392	4	0	0.16	0.961809	3	1	0.0533332	0.81005	2	1	0.0199999	0.633534
Kingella_denitrificans	0.875049	25	2	0	0.0799996	0.89759	3	0	0.12	0.941767	4	0	0.16	0.960843	0	0	0	0.534137	2	0	0.0799996	0.856281	2	0	0.0799996	0.893467	2	0	0.0799996	0.895477	3	0	0.12	0.910553	3	0	0.12	0.934673	3	0	0.12	0.925703
Alloprevotella_rava	0.872211	25	5	1	0.128	0.972892	3	1	0.0533332	0.804217	4	1	0.0899998	0.894578	4	2	0.0399999	0.856426	3	1	0.0533332	0.774874	5	1	0.128	0.956784	4	2	0.0399999	0.80603	5	2	0.0719999	0.788945	4	1	0.0899998	0.895477	6	1	0.166666	0.971888
Cardiobacterium_valvarum	0.871312	25	2	0	0.0799996	0.89759	4	0	0.16	0.964859	2	0	0.0799996	0.858434	1	0	0.0399996	0.802209	3	0	0.12	0.939698	2	0	0.0799996	0.893467	1	0	0.0399996	0.740704	2	0	0.0799996	0.834171	2	0	0.0799996	0.856281	3	0	0.12	0.925703
Simonsiella_muelleri	0.869311	25	2	1	0.0199999	0.726908	6	1	0.166666	0.978916	5	1	0.128	0.949799	2	1	0.0199999	0.721888	4	1	0.0899998	0.906533	5	1	0.128	0.956784	4	1	0.0899998	0.933668	4	2	0.0399999	0.725628	3	1	0.0533332	0.81005	5	0	0.2	0.982932
Leptotrichia_hofstadii	0.864483	25	2	1	0.0199999	0.726908	4	1	0.0899998	0.915663	4	1	0.0899998	0.894578	3	1	0.0533332	0.874498	4	1	0.0899998	0.906533	3	1	0.0533332	0.844221	2	1	0.0199999	0.642211	4	0	0.16	0.961809	4	1	0.0899998	0.895477	5	0	0.2	0.982932
Streptobacillus_moniliformis	0.862796	25	1	0	0.0399996	0.798193	2	0	0.0799996	0.864458	2	0	0.0799996	0.858434	1	0	0.0399996	0.802209	3	0	0.12	0.939698	1	0	0.0399996	0.764824	2	0	0.0799996	0.895477	3	0	0.12	0.910553	3	0	0.12	0.934673	2	0	0.0799996	0.859438
Prevotella_shahii	0.861951	25	5	1	0.128	0.972892	6	2	0.106666	0.935743	5	2	0.0719999	0.832329	4	1	0.0899998	0.947791	4	2	0.0399999	0.737688	5	1	0.128	0.956784	4	0	0.16	0.98392	5	2	0.0719999	0.788945	3	2	0.0133333	0.568844	4	1	0.0899998	0.894578
Prevotella_scopos	0.858949	25	3	1	0.0533332	0.85743	4	1	0.0899998	0.915663	5	1	0.128	0.949799	2	0	0.0799996	0.914659	2	1	0.0199999	0.569849	2	0	0.0799996	0.893467	3	1	0.0533332	0.834171	5	0	0.2	0.982915	2	0	0.0799996	0.856281	3	1	0.0533332	0.815261
Butyrivibrio_fibrisolvens	0.85865	25	1	0	0.0399996	0.798193	2	0	0.0799996	0.864458	3	0	0.12	0.930723	2	0	0.0799996	0.914659	2	0	0.0799996	0.856281	1	0	0.0399996	0.764824	2	0	0.0799996	0.895477	3	0	0.12	0.910553	1	0	0.0399996	0.725628	3	0	0.12	0.925703
Moryella_indoligenes	0.85584	25	3	1	0.0533332	0.85743	5	1	0.128	0.948795	4	2	0.0399999	0.784137	4	2	0.0399999	0.856426	3	1	0.0533332	0.774874	3	1	0.0533332	0.844221	3	1	0.0533332	0.834171	3	1	0.0533332	0.757789	5	1	0.128	0.955779	5	1	0.128	0.944779
Actinobacillus_rossii	0.853109	25	2	1	0.0199999	0.726908	4	1	0.0899998	0.915663	5	0	0.2	0.97992	4	0	0.16	0.985944	4	0	0.16	0.967839	1	0	0.0399996	0.764824	4	1	0.0899998	0.933668	1	0	0.0399996	0.667337	2	1	0.0199999	0.631156	4	0	0.16	0.957831
Olsenella_profusa	0.852407	25	4	1	0.0899998	0.934739	4	1	0.0899998	0.915663	6	1	0.166666	0.96988	2	0	0.0799996	0.914659	5	1	0.128	0.955779	1	1	0	0.493467	2	1	0.0199999	0.642211	3	0	0.12	0.910553	4	0	0.16	0.971859	3	1	0.0533332	0.815261
Prevotella_amnii	0.845387	25	2	0	0.0799996	0.89759	2	0	0.0799996	0.864458	2	0	0.0799996	0.858434	2	0	0.0799996	0.914659	2	0	0.0799996	0.856281	3	0	0.12	0.938693	1	0	0.0399996	0.740704	1	0	0.0399996	0.667337	2	0	0.0799996	0.856281	2	0	0.0799996	0.859438
Prevotella_pleuritidis	0.838305	25	4	1	0.0899998	0.934739	4	2	0.0399999	0.777108	3	2	0.0133333	0.569277	4	1	0.0899998	0.947791	5	2	0.0719999	0.813065	4	1	0.0899998	0.922613	4	1	0.0899998	0.933668	5	1	0.128	0.936683	6	2	0.106666	0.914573	2	1	0.0199999	0.633534
Kingella_potus	0.835152	25	2	0	0.0799996	0.89759	4	1	0.0899998	0.915663	3	0	0.12	0.930723	1	1	0	0.534137	2	1	0.0199999	0.569849	3	1	0.0533332	0.844221	2	0	0.0799996	0.895477	2	0	0.0799996	0.834171	4	0	0.16	0.971859	4	0	0.16	0.957831
Catonella_morbi	0.831848	25	1	1	0	0.524096	4	0	0.16	0.964859	3	0	0.12	0.930723	1	0	0.0399996	0.802209	5	1	0.128	0.955779	3	1	0.0533332	0.844221	3	1	0.0533332	0.834171	5	1	0.128	0.936683	2	1	0.0199999	0.631156	4	1	0.0899998	0.894578
Eubacterium_sulci	0.829148	25	4	3	0.00999998	0.662651	5	2	0.0719999	0.828313	7	2	0.142857	0.953815	4	2	0.0399999	0.856426	5	2	0.0719999	0.813065	4	2	0.0399999	0.819095	3	1	0.0533332	0.834171	6	2	0.106666	0.889447	5	1	0.128	0.955779	5	3	0.0319999	0.678715
Aggregatibacter_actinomycetemcomitans	0.823795	25	3	0	0.12	0.955823	4	0	0.16	0.964859	3	1	0.0533332	0.813253	3	1	0.0533332	0.874498	2	0	0.0799996	0.856281	3	1	0.0533332	0.844221	2	1	0.0199999	0.642211	3	1	0.0533332	0.757789	4	1	0.0899998	0.895477	2	1	0.0199999	0.633534
Streptococcus_sinensis	0.820973	25	1	0	0.0399996	0.798193	2	0	0.0799996	0.864458	3	0	0.12	0.930723	1	0	0.0399996	0.802209	3	0	0.12	0.939698	0	0	0	0.493467	2	0	0.0799996	0.895477	2	0	0.0799996	0.834171	1	0	0.0399996	0.725628	3	0	0.12	0.925703
Prevotella_melaninogenica	0.818662	25	3	0	0.12	0.955823	1	0	0.0399996	0.725904	2	0	0.0799996	0.858434	2	0	0.0799996	0.914659	1	0	0.0399996	0.676382	1	0	0.0399996	0.764824	1	0	0.0399996	0.740704	2	0	0.0799996	0.834171	2	0	0.0799996	0.856281	2	0	0.0799996	0.859438
Prevotella_pallens	0.817065	25	4	3	0.00999998	0.662651	4	1	0.0899998	0.915663	6	1	0.166666	0.96988	5	3	0.0319999	0.75	6	2	0.106666	0.923618	5	3	0.0319999	0.710553	4	2	0.0399999	0.80603	5	3	0.0319999	0.609045	6	2	0.106666	0.914573	6	2	0.106666	0.908635
Turicibacter_sanguinis	0.816302	25	3	0	0.12	0.955823	0	0	0	0.464859	1	0	0.0399996	0.711847	1	0	0.0399996	0.802209	3	0	0.12	0.939698	1	0	0.0399996	0.764824	2	0	0.0799996	0.895477	2	0	0.0799996	0.834171	3	0	0.12	0.934673	2	0	0.0799996	0.859438
Kingella_oralis	0.81554	25	3	1	0.0533332	0.85743	2	0	0.0799996	0.864458	5	0	0.2	0.97992	2	1	0.0199999	0.721888	3	1	0.0533332	0.774874	2	0	0.0799996	0.893467	3	1	0.0533332	0.834171	4	1	0.0899998	0.879397	1	1	0	0.39196	4	0	0.16	0.957831
Prevotella_veroralis	0.813352	25	3	2	0.0133333	0.683735	3	1	0.0533332	0.804217	6	2	0.106666	0.910643	4	2	0.0399999	0.856426	6	1	0.166666	0.976884	3	1	0.0533332	0.844221	2	2	0	0.41809	5	2	0.0719999	0.788945	5	1	0.128	0.955779	4	1	0.0899998	0.894578
Neisseria_sicca	0.811615	25	4	0	0.16	0.987952	2	0	0.0799996	0.864458	4	0	0.16	0.960843	2	1	0.0199999	0.721888	2	0	0.0799996	0.856281	3	1	0.0533332	0.844221	1	1	0	0.41809	3	1	0.0533332	0.757789	3	1	0.0533332	0.81005	4	1	0.0899998	0.894578
Neisseria_perflava	0.801078	25	2	0	0.0799996	0.89759	2	0	0.0799996	0.864458	2	0	0.0799996	0.858434	2	0	0.0799996	0.914659	1	0	0.0399996	0.676382	1	0	0.0399996	0.764824	1	0	0.0399996	0.740704	2	0	0.0799996	0.834171	1	0	0.0399996	0.725628	1	0	0.0399996	0.733936
Bacteroides_zoogleoformans	0.794605	25	2	1	0.0199999	0.726908	3	1	0.0533332	0.804217	2	0	0.0799996	0.858434	3	1	0.0533332	0.874498	4	1	0.0899998	0.906533	2	1	0.0199999	0.687437	2	0	0.0799996	0.895477	4	1	0.0899998	0.879397	4	1	0.0899998	0.895477	1	1	0	0.417671
Streptococcus_thermophilus	0.793175	25	2	1	0.0199999	0.726908	2	0	0.0799996	0.864458	3	1	0.0533332	0.813253	3	1	0.0533332	0.874498	3	0	0.12	0.939698	3	1	0.0533332	0.844221	1	0	0.0399996	0.740704	2	1	0.0199999	0.559799	3	0	0.12	0.934673	2	1	0.0199999	0.633534
Sutterella_wadsworthensis	0.792983	25	3	1	0.0533332	0.85743	3	1	0.0533332	0.804217	2	1	0.0199999	0.618474	2	1	0.0199999	0.721888	3	0	0.12	0.939698	3	1	0.0533332	0.844221	3	1	0.0533332	0.834171	2	1	0.0199999	0.559799	3	0	0.12	0.934673	3	1	0.0533332	0.815261
Bacteroides_pyogenes	0.791961	25	2	0	0.0799996	0.89759	1	0	0.0399996	0.725904	1	0	0.0399996	0.711847	2	0	0.0799996	0.914659	2	0	0.0799996	0.856281	0	0	0	0.493467	2	0	0.0799996	0.895477	2	0	0.0799996	0.834171	2	0	0.0799996	0.856281	1	0	0.0399996	0.733936
Odoribacter_denticanis	0.778688	25	1	0	0.0399996	0.798193	2	0	0.0799996	0.864458	2	0	0.0799996	0.858434	1	0	0.0399996	0.802209	2	0	0.0799996	0.856281	1	0	0.0399996	0.764824	0	0	0	0.41809	2	0	0.0799996	0.834171	2	0	0.0799996	0.856281	1	0	0.0399996	0.733936
Wolinella_succinogenes	0.778688	25	1	0	0.0399996	0.798193	2	0	0.0799996	0.864458	2	0	0.0799996	0.858434	1	0	0.0399996	0.802209	2	0	0.0799996	0.856281	1	0	0.0399996	0.764824	0	0	0	0.41809	2	0	0.0799996	0.834171	2	0	0.0799996	0.856281	1	0	0.0399996	0.733936
Lactococcus_lactis	0.777893	25	3	0	0.12	0.955823	2	1	0.0199999	0.659639	2	1	0.0199999	0.618474	2	0	0.0799996	0.914659	3	1	0.0533332	0.774874	2	0	0.0799996	0.893467	3	0	0.12	0.955779	2	1	0.0199999	0.559799	2	1	0.0199999	0.631156	3	1	0.0533332	0.815261
Morococcus_cerebrosus	0.773745	25	2	0	0.0799996	0.89759	2	0	0.0799996	0.864458	3	1	0.0533332	0.813253	1	0	0.0399996	0.802209	2	1	0.0199999	0.569849	1	1	0	0.493467	2	0	0.0799996	0.895477	3	0	0.12	0.910553	2	1	0.0199999	0.631156	2	0	0.0799996	0.859438
Veillonella_criceti	0.771875	25	2	0	0.0799996	0.89759	0	0	0	0.464859	1	0	0.0399996	0.711847	2	0	0.0799996	0.914659	1	0	0.0399996	0.676382	2	0	0.0799996	0.893467	1	0	0.0399996	0.740704	2	0	0.0799996	0.834171	1	0	0.0399996	0.725628	2	0	0.0799996	0.859438
Actinomyces_georgiae	0.771373	25	2	2	0	0.524096	4	1	0.0899998	0.915663	4	2	0.0399999	0.784137	2	1	0.0199999	0.721888	4	1	0.0899998	0.906533	4	2	0.0399999	0.819095	2	2	0	0.41809	3	1	0.0533332	0.757789	4	0	0.16	0.971859	4	1	0.0899998	0.894578
Soonwooa_buanensis	0.769282	25	0	0	0	0.524096	2	0	0.0799996	0.864458	2	0	0.0799996	0.858434	0	0	0	0.534137	2	0	0.0799996	0.856281	1	0	0.0399996	0.764824	1	0	0.0399996	0.740704	2	0	0.0799996	0.834171	2	0	0.0799996	0.856281	2	0	0.0799996	0.859438
Fusobacterium_russii	0.769282	25	0	0	0	0.524096	2	0	0.0799996	0.864458	2	0	0.0799996	0.858434	0	0	0	0.534137	2	0	0.0799996	0.856281	1	0	0.0399996	0.764824	1	0	0.0399996	0.740704	2	0	0.0799996	0.834171	2	0	0.0799996	0.856281	2	0	0.0799996	0.859438
Treponema_socranskii	0.769057	25	2	1	0.0199999	0.726908	4	1	0.0899998	0.915663	4	1	0.0899998	0.894578	1	1	0	0.534137	4	1	0.0899998	0.906533	2	1	0.0199999	0.687437	2	1	0.0199999	0.642211	3	1	0.0533332	0.757789	3	1	0.0533332	0.81005	3	1	0.0533332	0.815261
Ralstonia_solanacearum	0.766102	25	3	0	0.12	0.955823	2	0	0.0799996	0.864458	3	1	0.0533332	0.813253	2	0	0.0799996	0.914659	2	1	0.0199999	0.569849	2	1	0.0199999	0.687437	2	0	0.0799996	0.895477	2	0	0.0799996	0.834171	1	1	0	0.39196	1	0	0.0399996	0.733936
Capnocytophaga_gingivalis	0.763405	25	2	0	0.0799996	0.89759	2	0	0.0799996	0.864458	1	0	0.0399996	0.711847	2	0	0.0799996	0.914659	1	0	0.0399996	0.676382	2	0	0.0799996	0.893467	0	0	0	0.41809	1	0	0.0399996	0.667337	2	0	0.0799996	0.856281	1	0	0.0399996	0.733936
Campylobacter_gracilis	0.762025	25	2	1	0.0199999	0.726908	3	1	0.0533332	0.804217	4	1	0.0899998	0.894578	0	0	0	0.534137	3	1	0.0533332	0.774874	2	0	0.0799996	0.893467	2	1	0.0199999	0.642211	2	1	0.0199999	0.559799	4	1	0.0899998	0.895477	4	1	0.0899998	0.894578
Alysiella_crassa	0.762019	25	1	0	0.0399996	0.798193	2	0	0.0799996	0.864458	2	0	0.0799996	0.858434	0	0	0	0.534137	1	0	0.0399996	0.676382	1	0	0.0399996	0.764824	1	0	0.0399996	0.740704	1	0	0.0399996	0.667337	2	0	0.0799996	0.856281	2	0	0.0799996	0.859438
Campylobacter_curvus	0.760863	25	2	1	0.0199999	0.726908	3	1	0.0533332	0.804217	1	0	0.0399996	0.711847	1	1	0	0.534137	2	0	0.0799996	0.856281	3	1	0.0533332	0.844221	3	0	0.12	0.955779	3	0	0.12	0.910553	2	1	0.0199999	0.631156	2	1	0.0199999	0.633534
Treponema_pedis	0.760591	25	2	0	0.0799996	0.89759	3	1	0.0533332	0.804217	2	1	0.0199999	0.618474	3	1	0.0533332	0.874498	3	1	0.0533332	0.774874	3	0	0.12	0.938693	0	1	-0.0399996	0.127638	2	0	0.0799996	0.834171	3	1	0.0533332	0.81005	3	0	0.12	0.925703
Treponema_refringens	0.756075	25	2	0	0.0799996	0.89759	3	0	0.12	0.941767	2	0	0.0799996	0.858434	2	1	0.0199999	0.721888	2	0	0.0799996	0.856281	3	1	0.0533332	0.844221	1	1	0	0.41809	3	1	0.0533332	0.757789	2	1	0.0199999	0.631156	2	1	0.0199999	0.633534
Catenibacterium_mitsuokai	0.755637	25	2	1	0.0199999	0.726908	2	1	0.0199999	0.659639	2	0	0.0799996	0.858434	1	1	0	0.534137	2	0	0.0799996	0.856281	2	1	0.0199999	0.687437	3	0	0.12	0.955779	2	0	0.0799996	0.834171	3	1	0.0533332	0.81005	2	1	0.0199999	0.633534
Neisseria_shayeganii	0.751955	25	2	1	0.0199999	0.726908	2	1	0.0199999	0.659639	3	0	0.12	0.930723	2	0	0.0799996	0.914659	2	1	0.0199999	0.569849	3	1	0.0533332	0.844221	2	1	0.0199999	0.642211	2	1	0.0199999	0.559799	2	0	0.0799996	0.856281	3	1	0.0533332	0.815261
Klebsiella_pneumoniae	0.750968	25	2	0	0.0799996	0.89759	1	0	0.0399996	0.725904	1	0	0.0399996	0.711847	1	0	0.0399996	0.802209	2	0	0.0799996	0.856281	0	0	0	0.493467	2	0	0.0799996	0.895477	1	0	0.0399996	0.667337	1	0	0.0399996	0.725628	1	0	0.0399996	0.733936
Dialister_propionicifaciens	0.750691	25	0	0	0	0.524096	1	0	0.0399996	0.725904	1	0	0.0399996	0.711847	1	0	0.0399996	0.802209	2	0	0.0799996	0.856281	2	0	0.0799996	0.893467	1	0	0.0399996	0.740704	1	0	0.0399996	0.667337	1	0	0.0399996	0.725628	2	0	0.0799996	0.859438
Mannheimia_granulomatis	0.749586	25	0	0	0	0.524096	1	0	0.0399996	0.725904	1	0	0.0399996	0.711847	1	0	0.0399996	0.802209	1	0	0.0399996	0.676382	1	0	0.0399996	0.764824	1	0	0.0399996	0.740704	2	0	0.0799996	0.834171	2	0	0.0799996	0.856281	2	0	0.0799996	0.859438
Propionibacterium_propionicum	0.749333	25	4	1	0.0899998	0.934739	3	1	0.0533332	0.804217	3	2	0.0133333	0.569277	3	1	0.0533332	0.874498	4	2	0.0399999	0.737688	2	2	0	0.493467	2	1	0.0199999	0.642211	3	0	0.12	0.910553	3	2	0.0133333	0.568844	4	0	0.16	0.957831
Rothia_terrae	0.744534	25	1	0	0.0399996	0.798193	1	0	0.0399996	0.725904	1	0	0.0399996	0.711847	2	0	0.0799996	0.914659	2	0	0.0799996	0.856281	2	0	0.0799996	0.893467	0	0	0	0.41809	1	0	0.0399996	0.667337	1	0	0.0399996	0.725628	1	0	0.0399996	0.733936
Moraxella_lacunata	0.744335	25	2	0	0.0799996	0.89759	2	0	0.0799996	0.864458	1	0	0.0399996	0.711847	0	0	0	0.534137	2	0	0.0799996	0.856281	1	0	0.0399996	0.764824	2	0	0.0799996	0.895477	1	0	0.0399996	0.667337	0	0	0	0.39196	2	0	0.0799996	0.859438
Streptococcus_sp_A12	0.743717	25	2	0	0.0799996	0.89759	1	0	0.0399996	0.725904	2	0	0.0799996	0.858434	1	0	0.0399996	0.802209	1	0	0.0399996	0.676382	1	0	0.0399996	0.764824	0	0	0	0.41809	2	0	0.0799996	0.834171	1	0	0.0399996	0.725628	1	0	0.0399996	0.733936
Veillonella_sp_T11011_6	0.743717	25	2	0	0.0799996	0.89759	1	0	0.0399996	0.725904	2	0	0.0799996	0.858434	1	0	0.0399996	0.802209	1	0	0.0399996	0.676382	1	0	0.0399996	0.764824	0	0	0	0.41809	2	0	0.0799996	0.834171	1	0	0.0399996	0.725628	1	0	0.0399996	0.733936
Leptotrichia_buccalis	0.742368	25	4	1	0.0899998	0.934739	5	2	0.0719999	0.828313	4	2	0.0399999	0.784137	1	2	-0.0199999	0.320281	5	3	0.0319999	0.619095	4	1	0.0899998	0.922613	3	2	0.0133333	0.59598	6	2	0.106666	0.889447	5	1	0.128	0.955779	3	2	0.0133333	0.573293
Anaerovorax_odorimutans	0.741906	25	1	0	0.0399996	0.798193	2	0	0.0799996	0.864458	1	0	0.0399996	0.711847	1	0	0.0399996	0.802209	1	0	0.0399996	0.676382	1	0	0.0399996	0.764824	0	0	0	0.41809	1	0	0.0399996	0.667337	2	0	0.0799996	0.856281	2	0	0.0799996	0.859438
Treponema_vincentii	0.739556	25	1	1	0	0.524096	4	1	0.0899998	0.915663	3	1	0.0533332	0.813253	0	1	-0.0399996	0.23494	3	1	0.0533332	0.774874	3	1	0.0533332	0.844221	2	1	0.0199999	0.642211	3	0	0.12	0.910553	3	1	0.0533332	0.81005	3	0	0.12	0.925703
Coprococcus_comes	0.738653	25	2	1	0.0199999	0.726908	1	1	0	0.464859	2	0	0.0799996	0.858434	2	1	0.0199999	0.721888	2	0	0.0799996	0.856281	2	1	0.0199999	0.687437	2	0	0.0799996	0.895477	3	0	0.12	0.910553	2	1	0.0199999	0.631156	2	1	0.0199999	0.633534
Veillonella_tobetsuensis	0.7363	25	2	1	0.0199999	0.726908	3	1	0.0533332	0.804217	4	1	0.0899998	0.894578	1	1	0	0.534137	2	1	0.0199999	0.569849	2	1	0.0199999	0.687437	2	1	0.0199999	0.642211	2	0	0.0799996	0.834171	3	1	0.0533332	0.81005	2	0	0.0799996	0.859438
Actinomyces_odontolyticus	0.735729	25	2	1	0.0199999	0.726908	2	0	0.0799996	0.864458	1	1	0	0.400602	3	1	0.0533332	0.874498	2	0	0.0799996	0.856281	3	1	0.0533332	0.844221	1	0	0.0399996	0.740704	2	1	0.0199999	0.559799	2	0	0.0799996	0.856281	2	1	0.0199999	0.633534
Mycoplasma_spermatophilum	0.734609	25	1	0	0.0399996	0.798193	2	0	0.0799996	0.864458	1	0	0.0399996	0.711847	0	0	0	0.534137	1	0	0.0399996	0.676382	2	0	0.0799996	0.893467	1	0	0.0399996	0.740704	1	0	0.0399996	0.667337	1	0	0.0399996	0.725628	1	0	0.0399996	0.733936
Mycoplasma_salivarium	0.73342	25	3	1	0.0533332	0.85743	1	1	0	0.464859	2	0	0.0799996	0.858434	3	1	0.0533332	0.874498	1	0	0.0399996	0.676382	2	1	0.0199999	0.687437	3	0	0.12	0.955779	3	0	0.12	0.910553	2	1	0.0199999	0.631156	1	1	0	0.417671
Neisseria_oralis	0.72955	25	4	0	0.16	0.987952	5	3	0.0319999	0.681727	4	2	0.0399999	0.784137	4	1	0.0899998	0.947791	4	3	0.00999998	0.497487	5	2	0.0719999	0.868342	4	2	0.0399999	0.80603	5	3	0.0319999	0.609045	4	3	0.00999998	0.539698	3	2	0.0133333	0.573293
Mobiluncus_mulieris	0.728544	25	2	0	0.0799996	0.89759	1	1	0	0.464859	3	1	0.0533332	0.813253	2	0	0.0799996	0.914659	4	1	0.0899998	0.906533	1	0	0.0399996	0.764824	2	0	0.0799996	0.895477	1	1	0	0.341709	1	1	0	0.39196	4	1	0.0899998	0.894578
Campylobacter_rectus	0.725004	25	3	2	0.0133333	0.683735	3	2	0.0133333	0.626506	3	2	0.0133333	0.569277	2	2	0	0.534137	3	1	0.0533332	0.774874	4	1	0.0899998	0.922613	2	0	0.0799996	0.895477	4	1	0.0899998	0.879397	3	2	0.0133333	0.568844	4	2	0.0399999	0.795181
Shuttleworthia_satelles	0.720644	25	2	1	0.0199999	0.726908	4	3	0.00999998	0.60743	5	2	0.0719999	0.832329	2	2	0	0.534137	4	3	0.00999998	0.497487	3	2	0.0133333	0.660302	3	2	0.0133333	0.59598	4	0	0.16	0.961809	4	1	0.0899998	0.895477	4	1	0.0899998	0.894578
Collinsella_aerofaciens	0.719468	25	2	1	0.0199999	0.726908	1	1	0	0.464859	3	0	0.12	0.930723	1	1	0	0.534137	2	0	0.0799996	0.856281	2	1	0.0199999	0.687437	2	0	0.0799996	0.895477	2	0	0.0799996	0.834171	2	1	0.0199999	0.631156	2	1	0.0199999	0.633534
Neisseria_pharyngis	0.717708	25	2	0	0.0799996	0.89759	2	1	0.0199999	0.659639	3	1	0.0533332	0.813253	1	0	0.0399996	0.802209	2	1	0.0199999	0.569849	2	0	0.0799996	0.893467	3	0	0.12	0.955779	2	1	0.0199999	0.559799	1	1	0	0.39196	2	1	0.0199999	0.633534
Prevotella_nigrescens	0.716249	25	4	3	0.00999998	0.662651	4	2	0.0399999	0.777108	4	2	0.0399999	0.784137	5	4	0.00799998	0.676707	5	2	0.0719999	0.813065	4	3	0.00999998	0.648241	5	2	0.0719999	0.859296	5	3	0.0319999	0.609045	6	2	0.106666	0.914573	3	3	0	0.417671
Atopobium_vaginae	0.710698	25	1	1	0	0.524096	2	0	0.0799996	0.864458	2	1	0.0199999	0.618474	2	0	0.0799996	0.914659	3	1	0.0533332	0.774874	2	0	0.0799996	0.893467	0	0	0	0.41809	2	0	0.0799996	0.834171	2	1	0.0199999	0.631156	2	1	0.0199999	0.633534
Treponema_amylovorum	0.709224	25	2	2	0	0.524096	4	2	0.0399999	0.777108	3	1	0.0533332	0.813253	1	1	0	0.534137	2	1	0.0199999	0.569849	3	2	0.0133333	0.660302	3	1	0.0533332	0.834171	3	0	0.12	0.910553	4	1	0.0899998	0.895477	3	2	0.0133333	0.573293
Snodgrassella_alvi	0.707248	25	3	1	0.0533332	0.85743	4	1	0.0899998	0.915663	4	2	0.0399999	0.784137	1	1	0	0.534137	2	1	0.0199999	0.569849	2	1	0.0199999	0.687437	3	0	0.12	0.955779	1	2	-0.0199999	0.162814	3	1	0.0533332	0.81005	4	2	0.0399999	0.795181
Streptococcus_mutans	0.706955	25	4	1	0.0899998	0.934739	4	1	0.0899998	0.915663	2	1	0.0199999	0.618474	3	2	0.0133333	0.690763	2	2	0	0.334673	3	1	0.0533332	0.844221	2	1	0.0199999	0.642211	2	1	0.0199999	0.559799	4	1	0.0899998	0.895477	2	1	0.0199999	0.633534
Capnocytophaga_leadbetteri	0.706368	25	1	0	0.0399996	0.798193	2	0	0.0799996	0.864458	1	0	0.0399996	0.711847	0	0	0	0.534137	2	0	0.0799996	0.856281	1	0	0.0399996	0.764824	1	0	0.0399996	0.740704	1	0	0.0399996	0.667337	0	0	0	0.39196	1	0	0.0399996	0.733936
Eubacterium_siraeum	0.703329	25	2	0	0.0799996	0.89759	1	0	0.0399996	0.725904	2	0	0.0799996	0.858434	0	0	0	0.534137	2	0	0.0799996	0.856281	0	0	0	0.493467	1	0	0.0399996	0.740704	0	0	0	0.341709	1	0	0.0399996	0.725628	2	0	0.0799996	0.859438
Aggregatibacter_sp_oral_taxon_458	0.702435	25	1	0	0.0399996	0.798193	1	0	0.0399996	0.725904	1	0	0.0399996	0.711847	1	0	0.0399996	0.802209	1	0	0.0399996	0.676382	1	0	0.0399996	0.764824	0	0	0	0.41809	1	0	0.0399996	0.667337	1	0	0.0399996	0.725628	1	0	0.0399996	0.733936
Propionibacterium_acnes	0.69803	25	1	0	0.0399996	0.798193	2	0	0.0799996	0.864458	0	0	0	0.400602	1	0	0.0399996	0.802209	1	0	0.0399996	0.676382	2	0	0.0799996	0.893467	0	0	0	0.41809	1	0	0.0399996	0.667337	1	0	0.0399996	0.725628	1	0	0.0399996	0.733936
Acidithiobacillus_thiooxidans	0.696747	25	0	0	0	0.524096	2	0	0.0799996	0.864458	1	0	0.0399996	0.711847	0	0	0	0.534137	2	0	0.0799996	0.856281	1	0	0.0399996	0.764824	0	0	0	0.41809	2	0	0.0799996	0.834171	1	0	0.0399996	0.725628	1	0	0.0399996	0.733936
Mycoplasma_orale	0.696747	25	0	0	0	0.524096	2	0	0.0799996	0.864458	1	0	0.0399996	0.711847	0	0	0	0.534137	2	0	0.0799996	0.856281	1	0	0.0399996	0.764824	0	0	0	0.41809	2	0	0.0799996	0.834171	1	0	0.0399996	0.725628	1	0	0.0399996	0.733936
Eubacterium_infirmum	0.694846	25	1	2	-0.0199999	0.328313	2	2	0	0.464859	4	2	0.0399999	0.784137	2	0	0.0799996	0.914659	4	2	0.0399999	0.737688	2	1	0.0199999	0.687437	2	2	0	0.41809	4	0	0.16	0.961809	2	0	0.0799996	0.856281	4	2	0.0399999	0.795181
Leptotrichia_goodfellowii	0.69339	25	1	2	-0.0199999	0.328313	3	1	0.0533332	0.804217	3	1	0.0533332	0.813253	3	1	0.0533332	0.874498	4	2	0.0399999	0.737688	3	0	0.12	0.938693	2	2	0	0.41809	3	2	0.0133333	0.505528	3	2	0.0133333	0.568844	5	1	0.128	0.944779
Eubacterium_brachy	0.691732	25	4	3	0.00999998	0.662651	6	3	0.0599999	0.823293	5	4	0.00799998	0.543173	4	3	0.00999998	0.681727	5	3	0.0319999	0.619095	5	3	0.0319999	0.710553	5	3	0.0319999	0.681407	4	2	0.0399999	0.725628	6	2	0.106666	0.914573	4	3	0.00999998	0.555221
Haemophilus_haemolyticus	0.691542	25	1	2	-0.0199999	0.328313	2	1	0.0199999	0.659639	3	1	0.0533332	0.813253	2	1	0.0199999	0.721888	3	0	0.12	0.939698	1	1	0	0.493467	3	0	0.12	0.955779	2	1	0.0199999	0.559799	3	1	0.0533332	0.81005	2	1	0.0199999	0.633534
Oscillospira_guilliermondii	0.691171	25	1	1	0	0.524096	2	1	0.0199999	0.659639	1	0	0.0399996	0.711847	1	1	0	0.534137	3	0	0.12	0.939698	2	1	0.0199999	0.687437	2	0	0.0799996	0.895477	3	0	0.12	0.910553	2	1	0.0199999	0.631156	1	1	0	0.417671
Neisseria_dentiae	0.684093	25	0	1	-0.0399996	0.242972	2	0	0.0799996	0.864458	3	1	0.0533332	0.813253	1	1	0	0.534137	3	1	0.0533332	0.774874	1	0	0.0399996	0.764824	2	1	0.0199999	0.642211	3	1	0.0533332	0.757789	2	1	0.0199999	0.631156	3	1	0.0533332	0.815261
Butyrivibrio_hungatei	0.682146	25	2	1	0.0199999	0.726908	2	0	0.0799996	0.864458	3	2	0.0133333	0.569277	3	2	0.0133333	0.690763	3	0	0.12	0.939698	1	2	-0.0199999	0.277387	2	1	0.0199999	0.642211	3	2	0.0133333	0.505528	3	1	0.0533332	0.81005	4	2	0.0399999	0.795181
Prevotella_paludivivens	0.680597	25	1	1	0	0.524096	3	1	0.0533332	0.804217	1	1	0	0.400602	2	0	0.0799996	0.914659	2	1	0.0199999	0.569849	2	1	0.0199999	0.687437	2	1	0.0199999	0.642211	3	0	0.12	0.910553	3	0	0.12	0.934673	1	1	0	0.417671
Acinetobacter_junii	0.680479	25	0	0	0	0.524096	1	0	0.0399996	0.725904	1	0	0.0399996	0.711847	0	0	0	0.534137	1	0	0.0399996	0.676382	1	0	0.0399996	0.764824	1	0	0.0399996	0.740704	1	0	0.0399996	0.667337	1	0	0.0399996	0.725628	1	0	0.0399996	0.733936
Bacteroides_acidifaciens	0.680479	25	0	0	0	0.524096	1	0	0.0399996	0.725904	1	0	0.0399996	0.711847	0	0	0	0.534137	1	0	0.0399996	0.676382	1	0	0.0399996	0.764824	1	0	0.0399996	0.740704	1	0	0.0399996	0.667337	1	0	0.0399996	0.725628	1	0	0.0399996	0.733936
Veillonella_ratti	0.677467	25	1	0	0.0399996	0.798193	0	0	0	0.464859	0	0	0	0.400602	1	0	0.0399996	0.802209	1	0	0.0399996	0.676382	1	0	0.0399996	0.764824	1	0	0.0399996	0.740704	1	0	0.0399996	0.667337	1	0	0.0399996	0.725628	1	0	0.0399996	0.733936
Coprococcus_eutactus	0.67537	25	3	2	0.0133333	0.683735	2	2	0	0.464859	3	2	0.0133333	0.569277	2	1	0.0199999	0.721888	2	2	0	0.334673	3	1	0.0533332	0.844221	4	1	0.0899998	0.933668	3	1	0.0533332	0.757789	3	1	0.0533332	0.81005	2	1	0.0199999	0.633534
Actinomyces_johnsonii	0.67131	25	1	0	0.0399996	0.798193	1	0	0.0399996	0.725904	0	0	0	0.400602	1	0	0.0399996	0.802209	1	0	0.0399996	0.676382	1	0	0.0399996	0.764824	0	0	0	0.41809	1	0	0.0399996	0.667337	1	0	0.0399996	0.725628	1	0	0.0399996	0.733936
Methylobacterium_jeotgali	0.670808	25	1	0	0.0399996	0.798193	1	0	0.0399996	0.725904	1	0	0.0399996	0.711847	1	0	0.0399996	0.802209	1	0	0.0399996	0.676382	1	0	0.0399996	0.764824	0	0	0	0.41809	1	0	0.0399996	0.667337	1	0	0.0399996	0.725628	0	0	0	0.417671
Bacillus_pumilus	0.668691	25	3	1	0.0533332	0.85743	1	1	0	0.464859	2	1	0.0199999	0.618474	2	1	0.0199999	0.721888	2	1	0.0199999	0.569849	2	1	0.0199999	0.687437	3	0	0.12	0.955779	2	1	0.0199999	0.559799	1	1	0	0.39196	2	0	0.0799996	0.859438
Prevotella_copri	0.666523	25	3	2	0.0133333	0.683735	2	2	0	0.464859	3	1	0.0533332	0.813253	1	2	-0.0199999	0.320281	3	1	0.0533332	0.774874	2	2	0	0.493467	3	0	0.12	0.955779	2	1	0.0199999	0.559799	4	2	0.0399999	0.78392	3	1	0.0533332	0.815261
Streptococcus_sobrinus	0.666076	25	2	1	0.0199999	0.726908	3	1	0.0533332	0.804217	1	1	0	0.400602	3	1	0.0533332	0.874498	2	0	0.0799996	0.856281	3	0	0.12	0.938693	0	1	-0.0399996	0.127638	1	1	0	0.341709	2	0	0.0799996	0.856281	1	0	0.0399996	0.733936
Sneathia_sanguinegens	0.662308	25	2	1	0.0199999	0.726908	1	0	0.0399996	0.725904	0	1	-0.0399996	0.149598	1	0	0.0399996	0.802209	2	1	0.0199999	0.569849	2	0	0.0799996	0.893467	2	0	0.0799996	0.895477	2	0	0.0799996	0.834171	1	1	0	0.39196	2	1	0.0199999	0.633534
Lactobacillus_iners	0.660267	25	1	1	0	0.524096	2	0	0.0799996	0.864458	2	1	0.0199999	0.618474	2	0	0.0799996	0.914659	2	1	0.0199999	0.569849	2	0	0.0799996	0.893467	1	0	0.0399996	0.740704	1	0	0.0399996	0.667337	1	1	0	0.39196	1	1	0	0.417671
Leptotrichia_wadei	0.659016	25	1	3	-0.0533332	0.150602	3	2	0.0133333	0.626506	5	3	0.0319999	0.648594	3	3	0	0.534137	4	2	0.0399999	0.737688	3	3	0	0.493467	4	2	0.0399999	0.80603	5	2	0.0719999	0.788945	4	0	0.16	0.971859	5	2	0.0719999	0.832329
Peptococcus_niger	0.658802	25	2	1	0.0199999	0.726908	3	2	0.0133333	0.626506	2	1	0.0199999	0.618474	1	1	0	0.534137	3	1	0.0533332	0.774874	3	1	0.0533332	0.844221	2	0	0.0799996	0.895477	3	1	0.0533332	0.757789	2	2	0	0.39196	2	2	0	0.417671
Actinomyces_meyeri	0.656642	25	2	0	0.0799996	0.89759	1	1	0	0.464859	2	1	0.0199999	0.618474	1	0	0.0399996	0.802209	2	1	0.0199999	0.569849	0	0	0	0.493467	2	0	0.0799996	0.895477	2	1	0.0199999	0.559799	2	1	0.0199999	0.631156	2	1	0.0199999	0.633534
Prevotella_loescheii	0.656274	25	4	3	0.00999998	0.662651	5	3	0.0319999	0.681727	4	2	0.0399999	0.784137	2	3	-0.0133333	0.368474	5	2	0.0719999	0.813065	2	3	-0.0133333	0.320603	4	2	0.0399999	0.80603	4	1	0.0899998	0.879397	5	3	0.0319999	0.673367	3	2	0.0133333	0.573293
Campylobacter_mucosalis	0.655081	25	2	0	0.0799996	0.89759	2	2	0	0.464859	3	0	0.12	0.930723	2	1	0.0199999	0.721888	2	2	0	0.334673	3	2	0.0133333	0.660302	2	1	0.0199999	0.642211	1	2	-0.0199999	0.162814	3	1	0.0533332	0.81005	3	0	0.12	0.925703
Eubacterium_eligens	0.654773	25	3	2	0.0133333	0.683735	3	2	0.0133333	0.626506	2	2	0	0.400602	2	1	0.0199999	0.721888	2	1	0.0199999	0.569849	3	1	0.0533332	0.844221	3	2	0.0133333	0.59598	2	1	0.0199999	0.559799	4	0	0.16	0.971859	3	2	0.0133333	0.573293
Oribacterium_parvum	0.649678	25	2	0	0.0799996	0.89759	1	0	0.0399996	0.725904	2	0	0.0799996	0.858434	1	0	0.0399996	0.802209	0	0	0	0.334673	0	0	0	0.493467	1	0	0.0399996	0.740704	2	0	0.0799996	0.834171	0	0	0	0.39196	0	0	0	0.417671
Rothia_mucilaginosa	0.648956	25	5	3	0.0319999	0.757028	5	2	0.0719999	0.828313	4	2	0.0399999	0.784137	4	3	0.00999998	0.681727	3	2	0.0133333	0.514573	4	3	0.00999998	0.648241	3	3	0	0.41809	5	4	0.00799998	0.485427	4	3	0.00999998	0.539698	5	2	0.0719999	0.832329
Treponema_pectinovorum	0.647617	25	1	1	0	0.524096	2	1	0.0199999	0.659639	2	0	0.0799996	0.858434	1	1	0	0.534137	2	0	0.0799996	0.856281	0	1	-0.0399996	0.20402	1	0	0.0399996	0.740704	2	0	0.0799996	0.834171	2	1	0.0199999	0.631156	2	1	0.0199999	0.633534
Paludibacter_propionicigenes	0.647011	25	0	0	0	0.524096	0	0	0	0.464859	1	0	0.0399996	0.711847	1	0	0.0399996	0.802209	0	0	0	0.334673	1	0	0.0399996	0.764824	1	0	0.0399996	0.740704	1	0	0.0399996	0.667337	1	0	0.0399996	0.725628	1	0	0.0399996	0.733936
Veillonella_montpellierensis	0.645824	25	1	0	0.0399996	0.798193	1	1	0	0.464859	1	1	0	0.400602	3	0	0.12	0.968876	3	1	0.0533332	0.774874	1	0	0.0399996	0.764824	2	0	0.0799996	0.895477	1	1	0	0.341709	2	1	0.0199999	0.631156	1	1	0	0.417671
Peptostreptococcus_anaerobius	0.643398	25	1	0	0.0399996	0.798193	1	0	0.0399996	0.725904	0	0	0	0.400602	0	0	0	0.534137	1	0	0.0399996	0.676382	1	0	0.0399996	0.764824	1	0	0.0399996	0.740704	1	0	0.0399996	0.667337	0	0	0	0.39196	1	0	0.0399996	0.733936
Actinobacillus_succinogenes	0.643398	25	1	0	0.0399996	0.798193	1	0	0.0399996	0.725904	0	0	0	0.400602	0	0	0	0.534137	1	0	0.0399996	0.676382	1	0	0.0399996	0.764824	1	0	0.0399996	0.740704	1	0	0.0399996	0.667337	0	0	0	0.39196	1	0	0.0399996	0.733936
Desulfobulbus_rhabdoformis	0.642707	25	1	1	0	0.524096	3	1	0.0533332	0.804217	1	1	0	0.400602	2	0	0.0799996	0.914659	2	1	0.0199999	0.569849	2	1	0.0199999	0.687437	1	1	0	0.41809	2	0	0.0799996	0.834171	2	0	0.0799996	0.856281	1	1	0	0.417671
Riemerella_anatipestifer	0.641959	25	1	0	0.0399996	0.798193	1	0	0.0399996	0.725904	1	0	0.0399996	0.711847	0	0	0	0.534137	1	0	0.0399996	0.676382	1	0	0.0399996	0.764824	1	0	0.0399996	0.740704	0	0	0	0.341709	0	0	0	0.39196	1	0	0.0399996	0.733936
Stenotrophomonas_maltophilia	0.641357	25	0	0	0	0.524096	1	0	0.0399996	0.725904	1	0	0.0399996	0.711847	1	0	0.0399996	0.802209	1	0	0.0399996	0.676382	1	0	0.0399996	0.764824	1	0	0.0399996	0.740704	0	0	0	0.341709	0	0	0	0.39196	1	0	0.0399996	0.733936
Streptococcus_pseudopneumoniae	0.641155	25	1	0	0.0399996	0.798193	1	0	0.0399996	0.725904	1	0	0.0399996	0.711847	0	0	0	0.534137	0	0	0	0.334673	1	0	0.0399996	0.764824	1	0	0.0399996	0.740704	0	0	0	0.341709	1	0	0.0399996	0.725628	1	0	0.0399996	0.733936
Treponema_denticola	0.640434	25	3	5	-0.0319999	0.297189	6	4	0.0266666	0.678715	5	5	0	0.400602	5	3	0.0319999	0.75	6	4	0.0266666	0.61206	5	3	0.0319999	0.710553	5	3	0.0319999	0.681407	6	2	0.106666	0.889447	6	3	0.0599999	0.829146	4	3	0.00999998	0.555221
Bacteroides_intestinalis	0.640354	25	4	3	0.00999998	0.662651	2	3	-0.0133333	0.303213	2	2	0	0.400602	3	3	0	0.534137	3	1	0.0533332	0.774874	4	3	0.00999998	0.648241	4	1	0.0899998	0.933668	5	2	0.0719999	0.788945	4	2	0.0399999	0.78392	3	2	0.0133333	0.573293
Bacillus_cereus	0.639986	25	3	1	0.0533332	0.85743	1	1	0	0.464859	1	0	0.0399996	0.711847	1	1	0	0.534137	3	2	0.0133333	0.514573	2	2	0	0.493467	3	1	0.0533332	0.834171	2	1	0.0199999	0.559799	2	0	0.0799996	0.856281	3	2	0.0133333	0.573293
Prevotella_corporis	0.63908	25	2	1	0.0199999	0.726908	3	1	0.0533332	0.804217	1	1	0	0.400602	1	0	0.0399996	0.802209	1	1	0	0.334673	1	1	0	0.493467	2	1	0.0199999	0.642211	2	0	0.0799996	0.834171	3	0	0.12	0.934673	1	1	0	0.417671
Corynebacterium_matruchotii	0.639059	25	2	2	0	0.524096	4	1	0.0899998	0.915663	3	2	0.0133333	0.569277	2	2	0	0.534137	3	1	0.0533332	0.774874	3	2	0.0133333	0.660302	1	2	-0.0199999	0.19598	3	2	0.0133333	0.505528	4	1	0.0899998	0.895477	3	1	0.0533332	0.815261
Leptotrichia_hongkongensis	0.637859	25	2	2	0	0.524096	2	1	0.0199999	0.659639	3	2	0.0133333	0.569277	3	2	0.0133333	0.690763	3	1	0.0533332	0.774874	2	2	0	0.493467	2	2	0	0.41809	3	1	0.0533332	0.757789	2	1	0.0199999	0.631156	2	0	0.0799996	0.859438
Megamonas_funiformis	0.636316	25	1	1	0	0.524096	1	1	0	0.464859	1	0	0.0399996	0.711847	1	1	0	0.534137	2	0	0.0799996	0.856281	1	1	0	0.493467	2	0	0.0799996	0.895477	2	0	0.0799996	0.834171	2	1	0.0199999	0.631156	1	1	0	0.417671
Prevotella_stercorea	0.636316	25	1	1	0	0.524096	1	1	0	0.464859	1	0	0.0399996	0.711847	1	1	0	0.534137	2	0	0.0799996	0.856281	1	1	0	0.493467	2	0	0.0799996	0.895477	2	0	0.0799996	0.834171	2	1	0.0199999	0.631156	1	1	0	0.417671
Aggregatibacter_aphrophilus	0.634293	25	1	2	-0.0199999	0.328313	4	1	0.0899998	0.915663	2	2	0	0.400602	2	1	0.0199999	0.721888	3	2	0.0133333	0.514573	3	0	0.12	0.938693	3	2	0.0133333	0.59598	4	2	0.0399999	0.725628	4	2	0.0399999	0.78392	2	2	0	0.417671
Eubacterium_nodatum	0.633081	25	1	3	-0.0533332	0.150602	5	2	0.0719999	0.828313	3	2	0.0133333	0.569277	3	1	0.0533332	0.874498	5	2	0.0719999	0.813065	4	2	0.0399999	0.819095	2	3	-0.0133333	0.237186	4	2	0.0399999	0.725628	4	1	0.0899998	0.895477	2	2	0	0.417671
Prevotella_salivae	0.629501	25	3	2	0.0133333	0.683735	3	1	0.0533332	0.804217	3	1	0.0533332	0.813253	2	2	0	0.534137	3	1	0.0533332	0.774874	3	2	0.0133333	0.660302	1	1	0	0.41809	1	2	-0.0199999	0.162814	3	1	0.0533332	0.81005	2	1	0.0199999	0.633534
Oribacterium_sinus	0.627202	25	3	2	0.0133333	0.683735	4	2	0.0399999	0.777108	2	1	0.0199999	0.618474	2	3	-0.0133333	0.368474	3	1	0.0533332	0.774874	4	3	0.00999998	0.648241	3	2	0.0133333	0.59598	3	3	0	0.341709	3	2	0.0133333	0.568844	4	1	0.0899998	0.894578
Actinomyces_naeslundii	0.626424	25	4	1	0.0899998	0.934739	3	2	0.0133333	0.626506	3	2	0.0133333	0.569277	1	1	0	0.534137	2	1	0.0199999	0.569849	1	0	0.0399996	0.764824	2	0	0.0799996	0.895477	2	1	0.0199999	0.559799	2	2	0	0.39196	2	2	0	0.417671
Porphyromonas_gingivalis	0.623742	25	3	4	-0.00999998	0.388554	5	4	0.00799998	0.601406	5	4	0.00799998	0.543173	4	3	0.00999998	0.681727	6	3	0.0599999	0.80402	5	4	0.00799998	0.641206	4	3	0.00999998	0.584925	5	3	0.0319999	0.609045	5	2	0.0719999	0.831156	5	4	0.00799998	0.552209
Natranaerovirga_hydrolytica	0.621082	25	0	0	0	0.524096	1	0	0.0399996	0.725904	1	0	0.0399996	0.711847	0	0	0	0.534137	1	0	0.0399996	0.676382	0	0	0	0.493467	0	0	0	0.41809	1	0	0.0399996	0.667337	1	0	0.0399996	0.725628	1	0	0.0399996	0.733936
Sporanaerobacter_acetigenes	0.621082	25	0	0	0	0.524096	1	0	0.0399996	0.725904	1	0	0.0399996	0.711847	0	0	0	0.534137	1	0	0.0399996	0.676382	0	0	0	0.493467	0	0	0	0.41809	1	0	0.0399996	0.667337	1	0	0.0399996	0.725628	1	0	0.0399996	0.733936
Pasteurella_pneumotropica	0.621082	25	0	0	0	0.524096	1	0	0.0399996	0.725904	1	0	0.0399996	0.711847	0	0	0	0.534137	1	0	0.0399996	0.676382	0	0	0	0.493467	0	0	0	0.41809	1	0	0.0399996	0.667337	1	0	0.0399996	0.725628	1	0	0.0399996	0.733936
Neisseria_macacae	0.621082	25	0	0	0	0.524096	1	0	0.0399996	0.725904	1	0	0.0399996	0.711847	0	0	0	0.534137	1	0	0.0399996	0.676382	0	0	0	0.493467	0	0	0	0.41809	1	0	0.0399996	0.667337	1	0	0.0399996	0.725628	1	0	0.0399996	0.733936
Leptotrichia_amnionii	0.621082	25	0	0	0	0.524096	1	0	0.0399996	0.725904	1	0	0.0399996	0.711847	0	0	0	0.534137	1	0	0.0399996	0.676382	0	0	0	0.493467	0	0	0	0.41809	1	0	0.0399996	0.667337	1	0	0.0399996	0.725628	1	0	0.0399996	0.733936
Moraxella_bovoculi	0.621082	25	0	0	0	0.524096	1	0	0.0399996	0.725904	1	0	0.0399996	0.711847	0	0	0	0.534137	1	0	0.0399996	0.676382	0	0	0	0.493467	0	0	0	0.41809	1	0	0.0399996	0.667337	1	0	0.0399996	0.725628	1	0	0.0399996	0.733936
Butyrivibrio_proteoclasticus	0.621082	25	0	0	0	0.524096	1	0	0.0399996	0.725904	1	0	0.0399996	0.711847	0	0	0	0.534137	1	0	0.0399996	0.676382	0	0	0	0.493467	0	0	0	0.41809	1	0	0.0399996	0.667337	1	0	0.0399996	0.725628	1	0	0.0399996	0.733936
Ottowia_pentelensis	0.621082	25	0	0	0	0.524096	1	0	0.0399996	0.725904	1	0	0.0399996	0.711847	0	0	0	0.534137	1	0	0.0399996	0.676382	0	0	0	0.493467	0	0	0	0.41809	1	0	0.0399996	0.667337	1	0	0.0399996	0.725628	1	0	0.0399996	0.733936
Streptococcus_uberis	0.62068	25	0	0	0	0.524096	0	0	0	0.464859	1	0	0.0399996	0.711847	1	0	0.0399996	0.802209	1	0	0.0399996	0.676382	0	0	0	0.493467	1	0	0.0399996	0.740704	1	0	0.0399996	0.667337	0	0	0	0.39196	1	0	0.0399996	0.733936
Prevotella_oulorum	0.619283	25	2	3	-0.0133333	0.371486	3	2	0.0133333	0.626506	4	2	0.0399999	0.784137	3	3	0	0.534137	5	2	0.0719999	0.813065	2	3	-0.0133333	0.320603	2	2	0	0.41809	4	2	0.0399999	0.725628	4	2	0.0399999	0.78392	3	1	0.0533332	0.815261
Barnesiella_viscericola	0.618705	25	1	0	0.0399996	0.798193	0	0	0	0.464859	0	0	0	0.400602	1	0	0.0399996	0.802209	1	0	0.0399996	0.676382	0	0	0	0.493467	1	0	0.0399996	0.740704	1	0	0.0399996	0.667337	1	0	0.0399996	0.725628	0	0	0	0.417671
Chryseobacterium_piscicola	0.618705	25	1	0	0.0399996	0.798193	0	0	0	0.464859	0	0	0	0.400602	1	0	0.0399996	0.802209	1	0	0.0399996	0.676382	0	0	0	0.493467	1	0	0.0399996	0.740704	1	0	0.0399996	0.667337	1	0	0.0399996	0.725628	0	0	0	0.417671
Haemophilus_parasuis	0.618705	25	1	0	0.0399996	0.798193	0	0	0	0.464859	0	0	0	0.400602	1	0	0.0399996	0.802209	1	0	0.0399996	0.676382	0	0	0	0.493467	1	0	0.0399996	0.740704	1	0	0.0399996	0.667337	1	0	0.0399996	0.725628	0	0	0	0.417671
Moraxella_osloensis	0.614824	25	1	0	0.0399996	0.798193	1	0	0.0399996	0.725904	1	0	0.0399996	0.711847	0	0	0	0.534137	1	0	0.0399996	0.676382	0	0	0	0.493467	1	0	0.0399996	0.740704	0	0	0	0.341709	0	0	0	0.39196	1	0	0.0399996	0.733936
Rhodococcus_erythropolis	0.614824	25	1	0	0.0399996	0.798193	1	0	0.0399996	0.725904	1	0	0.0399996	0.711847	0	0	0	0.534137	1	0	0.0399996	0.676382	0	0	0	0.493467	1	0	0.0399996	0.740704	0	0	0	0.341709	0	0	0	0.39196	1	0	0.0399996	0.733936
Bacillus_subtilis	0.614824	25	1	0	0.0399996	0.798193	1	0	0.0399996	0.725904	1	0	0.0399996	0.711847	0	0	0	0.534137	1	0	0.0399996	0.676382	0	0	0	0.493467	1	0	0.0399996	0.740704	0	0	0	0.341709	0	0	0	0.39196	1	0	0.0399996	0.733936
Veillonella_denticariosi	0.613781	25	0	1	-0.0399996	0.242972	1	1	0	0.464859	2	1	0.0199999	0.618474	2	0	0.0799996	0.914659	1	1	0	0.334673	2	0	0.0799996	0.893467	2	1	0.0199999	0.642211	1	0	0.0399996	0.667337	1	0	0.0399996	0.725628	2	1	0.0199999	0.633534
Tannerella_sp_oral_taxon_HOT_286	0.611338	25	1	1	0	0.524096	1	0	0.0399996	0.725904	1	1	0	0.400602	1	0	0.0399996	0.802209	1	0	0.0399996	0.676382	1	0	0.0399996	0.764824	0	0	0	0.41809	1	1	0	0.341709	1	0	0.0399996	0.725628	1	0	0.0399996	0.733936
Acidaminococcus_intestini	0.610481	25	1	1	0	0.524096	1	1	0	0.464859	2	0	0.0799996	0.858434	0	1	-0.0399996	0.23494	2	0	0.0799996	0.856281	1	1	0	0.493467	1	0	0.0399996	0.740704	1	0	0.0399996	0.667337	2	1	0.0199999	0.631156	2	1	0.0199999	0.633534
Gemmatimonas_aurantiaca	0.609428	25	1	0	0.0399996	0.798193	0	0	0	0.464859	1	0	0.0399996	0.711847	1	0	0.0399996	0.802209	0	0	0	0.334673	1	0	0.0399996	0.764824	1	0	0.0399996	0.740704	1	0	0.0399996	0.667337	0	0	0	0.39196	0	0	0	0.417671
Chryseobacterium_kwangjuense	0.608793	25	1	0	0.0399996	0.798193	0	0	0	0.464859	1	0	0.0399996	0.711847	1	0	0.0399996	0.802209	0	0	0	0.334673	1	0	0.0399996	0.764824	0	0	0	0.41809	1	0	0.0399996	0.667337	0	0	0	0.39196	1	0	0.0399996	0.733936
Bergeyella_zoohelcum	0.606995	25	1	1	0	0.524096	1	0	0.0399996	0.725904	1	0	0.0399996	0.711847	1	0	0.0399996	0.802209	2	1	0.0199999	0.569849	1	1	0	0.493467	1	1	0	0.41809	2	1	0.0199999	0.559799	2	1	0.0199999	0.631156	2	1	0.0199999	0.633534
Gemmiger_formicilis	0.59916	25	2	2	0	0.524096	1	2	-0.0199999	0.268072	2	1	0.0199999	0.618474	2	1	0.0199999	0.721888	2	1	0.0199999	0.569849	2	1	0.0199999	0.687437	3	1	0.0533332	0.834171	3	0	0.12	0.910553	2	1	0.0199999	0.631156	1	2	-0.0199999	0.225904
Selenomonas_ruminantium	0.596875	25	0	0	0	0.524096	1	1	0	0.464859	1	0	0.0399996	0.711847	1	1	0	0.534137	2	1	0.0199999	0.569849	1	1	0	0.493467	0	0	0	0.41809	1	0	0.0399996	0.667337	1	0	0.0399996	0.725628	2	0	0.0799996	0.859438
Prevotella_micans	0.592866	25	1	2	-0.0199999	0.328313	3	2	0.0133333	0.626506	3	1	0.0533332	0.813253	1	2	-0.0199999	0.320281	3	2	0.0133333	0.514573	3	2	0.0133333	0.660302	2	1	0.0199999	0.642211	2	1	0.0199999	0.559799	3	2	0.0133333	0.568844	4	1	0.0899998	0.894578
Prevotella_enoeca	0.589867	25	0	1	-0.0399996	0.242972	2	1	0.0199999	0.659639	3	1	0.0533332	0.813253	1	1	0	0.534137	3	1	0.0533332	0.774874	1	1	0	0.493467	2	2	0	0.41809	3	1	0.0533332	0.757789	2	1	0.0199999	0.631156	3	2	0.0133333	0.573293
Neisseria_cinerea	0.589656	25	1	1	0	0.524096	1	0	0.0399996	0.725904	1	1	0	0.400602	0	0	0	0.534137	1	0	0.0399996	0.676382	0	0	0	0.493467	1	0	0.0399996	0.740704	1	1	0	0.341709	1	0	0.0399996	0.725628	1	0	0.0399996	0.733936
Neisseria_canis	0.58911	25	2	0	0.0799996	0.89759	3	2	0.0133333	0.626506	3	2	0.0133333	0.569277	3	2	0.0133333	0.690763	4	3	0.00999998	0.497487	5	1	0.128	0.956784	1	2	-0.0199999	0.19598	4	3	0.00999998	0.491457	2	2	0	0.39196	3	2	0.0133333	0.573293
Eggerthia_catenaformis	0.588446	25	2	2	0	0.524096	3	2	0.0133333	0.626506	4	2	0.0399999	0.784137	0	1	-0.0399996	0.23494	4	2	0.0399999	0.737688	1	3	-0.0533332	0.136683	2	1	0.0199999	0.642211	2	0	0.0799996	0.834171	3	2	0.0133333	0.568844	4	2	0.0399999	0.795181
Faecalibacterium_prausnitzii	0.587922	25	4	4	0	0.524096	3	4	-0.00999998	0.321285	4	3	0.00999998	0.546185	2	3	-0.0133333	0.368474	4	2	0.0399999	0.737688	4	3	0.00999998	0.648241	4	2	0.0399999	0.80603	4	2	0.0399999	0.725628	4	2	0.0399999	0.78392	3	3	0	0.417671
Selenomonas_bovis	0.586958	25	0	1	-0.0399996	0.242972	2	1	0.0199999	0.659639	2	1	0.0199999	0.618474	1	2	-0.0199999	0.320281	3	1	0.0533332	0.774874	2	2	0	0.493467	1	1	0	0.41809	2	1	0.0199999	0.559799	2	0	0.0799996	0.856281	3	0	0.12	0.925703
Dialister_succinatiphilus	0.581855	25	0	1	-0.0399996	0.242972	1	1	0	0.464859	1	1	0	0.400602	1	0	0.0399996	0.802209	2	1	0.0199999	0.569849	2	0	0.0799996	0.893467	1	1	0	0.41809	1	0	0.0399996	0.667337	1	0	0.0399996	0.725628	2	1	0.0199999	0.633534
Actinomyces_lingnae	0.581682	25	2	1	0.0199999	0.726908	3	2	0.0133333	0.626506	1	1	0	0.400602	3	1	0.0533332	0.874498	1	1	0	0.334673	3	1	0.0533332	0.844221	2	1	0.0199999	0.642211	2	2	0	0.341709	2	2	0	0.39196	2	1	0.0199999	0.633534
Fretibacterium_fastidiosum	0.579988	25	2	4	-0.0399999	0.180723	5	4	0.00799998	0.601406	2	3	-0.0133333	0.241968	4	3	0.00999998	0.681727	5	3	0.0319999	0.619095	5	4	0.00799998	0.641206	4	2	0.0399999	0.80603	5	1	0.128	0.936683	5	3	0.0319999	0.673367	3	3	0	0.417671
Prevotella_dentalis	0.571905	25	1	2	-0.0199999	0.328313	1	1	0	0.464859	1	2	-0.0199999	0.212851	2	1	0.0199999	0.721888	3	1	0.0533332	0.774874	2	1	0.0199999	0.687437	1	0	0.0399996	0.740704	2	2	0	0.341709	2	1	0.0199999	0.631156	3	1	0.0533332	0.815261
Bacteroides_heparinolyticus	0.570863	25	2	2	0	0.524096	4	2	0.0399999	0.777108	4	1	0.0899998	0.894578	1	3	-0.0533332	0.144578	4	1	0.0899998	0.906533	2	3	-0.0133333	0.320603	2	2	0	0.41809	3	1	0.0533332	0.757789	3	3	0	0.39196	3	2	0.0133333	0.573293
Eubacterium_ramulus	0.569734	25	2	2	0	0.524096	1	2	-0.0199999	0.268072	1	1	0	0.400602	1	2	-0.0199999	0.320281	3	1	0.0533332	0.774874	2	2	0	0.493467	3	0	0.12	0.955779	3	1	0.0533332	0.757789	3	2	0.0133333	0.568844	2	1	0.0199999	0.633534
Leptotrichia_trevisanii	0.566865	25	2	2	0	0.524096	4	2	0.0399999	0.777108	3	2	0.0133333	0.569277	0	3	-0.12	0.0261044	4	2	0.0399999	0.737688	2	2	0	0.493467	3	2	0.0133333	0.59598	3	1	0.0533332	0.757789	2	2	0	0.39196	4	2	0.0399999	0.795181
Prevotella_ruminicola	0.563852	25	1	0	0.0399996	0.798193	0	1	-0.0399996	0.209839	0	0	0	0.400602	1	1	0	0.534137	1	1	0	0.334673	1	1	0	0.493467	1	0	0.0399996	0.740704	1	0	0.0399996	0.667337	1	0	0.0399996	0.725628	1	0	0.0399996	0.733936
Ornatilinea_apprima	0.563334	25	1	1	0	0.524096	1	1	0	0.464859	2	1	0.0199999	0.618474	1	0	0.0399996	0.802209	1	1	0	0.334673	1	1	0	0.493467	1	1	0	0.41809	2	0	0.0799996	0.834171	1	0	0.0399996	0.725628	1	1	0	0.417671
Prevotella_timonensis	0.562589	25	1	0	0.0399996	0.798193	1	1	0	0.464859	1	0	0.0399996	0.711847	1	1	0	0.534137	2	1	0.0199999	0.569849	0	1	-0.0399996	0.20402	1	1	0	0.41809	2	1	0.0199999	0.559799	2	1	0.0199999	0.631156	1	0	0.0399996	0.733936
Streptococcus_salivarius	0.561163	25	2	1	0.0199999	0.726908	1	0	0.0399996	0.725904	1	0	0.0399996	0.711847	1	1	0	0.534137	1	1	0	0.334673	1	0	0.0399996	0.764824	0	1	-0.0399996	0.127638	2	1	0.0199999	0.559799	1	1	0	0.39196	1	0	0.0399996	0.733936
Roseburia_hominis	0.560848	25	2	2	0	0.524096	2	1	0.0199999	0.659639	1	2	-0.0199999	0.212851	2	2	0	0.534137	2	0	0.0799996	0.856281	2	2	0	0.493467	2	2	0	0.41809	2	2	0	0.341709	3	0	0.12	0.934673	2	1	0.0199999	0.633534
Selenomonas_dianae	0.559027	25	1	1	0	0.524096	3	1	0.0533332	0.804217	2	0	0.0799996	0.858434	0	2	-0.0799996	0.0813253	2	0	0.0799996	0.856281	1	2	-0.0199999	0.277387	2	1	0.0199999	0.642211	2	1	0.0199999	0.559799	3	2	0.0133333	0.568844	2	2	0	0.417671
Prevotella_falsenii	0.557924	25	0	0	0	0.524096	0	0	0	0.464859	1	0	0.0399996	0.711847	0	0	0	0.534137	1	0	0.0399996	0.676382	1	0	0.0399996	0.764824	0	0	0	0.41809	0	0	0	0.341709	1	0	0.0399996	0.725628	0	0	0	0.417671
Lactobacillus_amylovorus	0.557924	25	0	0	0	0.524096	0	0	0	0.464859	1	0	0.0399996	0.711847	0	0	0	0.534137	1	0	0.0399996	0.676382	1	0	0.0399996	0.764824	0	0	0	0.41809	0	0	0	0.341709	1	0	0.0399996	0.725628	0	0	0	0.417671
Actinomyces_suimastitidis	0.557924	25	0	0	0	0.524096	0	0	0	0.464859	1	0	0.0399996	0.711847	0	0	0	0.534137	1	0	0.0399996	0.676382	1	0	0.0399996	0.764824	0	0	0	0.41809	0	0	0	0.341709	1	0	0.0399996	0.725628	0	0	0	0.417671
Planobacterium_taklimakanense	0.5521	25	0	0	0	0.524096	1	0	0.0399996	0.725904	0	0	0	0.400602	0	0	0	0.534137	1	0	0.0399996	0.676382	1	0	0.0399996	0.764824	0	0	0	0.41809	1	0	0.0399996	0.667337	0	0	0	0.39196	0	0	0	0.417671
Dialister_invisus	0.551573	25	3	4	-0.00999998	0.388554	4	3	0.00999998	0.60743	5	3	0.0319999	0.648594	2	3	-0.0133333	0.368474	6	3	0.0599999	0.80402	3	4	-0.00999998	0.339698	2	3	-0.0133333	0.237186	3	2	0.0133333	0.505528	4	2	0.0399999	0.78392	5	2	0.0719999	0.832329
Anaeroglobus_geminatus	0.551405	25	3	2	0.0133333	0.683735	3	3	0	0.464859	3	2	0.0133333	0.569277	1	1	0	0.534137	3	2	0.0133333	0.514573	2	2	0	0.493467	2	1	0.0199999	0.642211	2	1	0.0199999	0.559799	4	2	0.0399999	0.78392	2	3	-0.0133333	0.268072
Clostridium_ultunense	0.548086	25	0	1	-0.0399996	0.242972	1	1	0	0.464859	1	1	0	0.400602	1	0	0.0399996	0.802209	1	1	0	0.334673	1	1	0	0.493467	1	1	0	0.41809	2	0	0.0799996	0.834171	2	0	0.0799996	0.856281	2	1	0.0199999	0.633534
Flavonifractor_plautii	0.544084	25	2	2	0	0.524096	1	2	-0.0199999	0.268072	2	1	0.0199999	0.618474	1	2	-0.0199999	0.320281	3	1	0.0533332	0.774874	1	2	-0.0199999	0.277387	2	0	0.0799996	0.895477	2	1	0.0199999	0.559799	3	2	0.0133333	0.568844	2	1	0.0199999	0.633534
Streptococcus_peroris	0.543676	25	2	0	0.0799996	0.89759	2	1	0.0199999	0.659639	3	2	0.0133333	0.569277	2	1	0.0199999	0.721888	2	2	0	0.334673	2	2	0	0.493467	3	1	0.0533332	0.834171	2	2	0	0.341709	0	3	-0.12	0.0110553	3	2	0.0133333	0.573293
Gemella_haemolysans	0.5423	25	2	1	0.0199999	0.726908	3	2	0.0133333	0.626506	2	1	0.0199999	0.618474	2	1	0.0199999	0.721888	3	3	0	0.334673	3	2	0.0133333	0.660302	3	2	0.0133333	0.59598	4	3	0.00999998	0.491457	2	3	-0.0133333	0.229146	2	2	0	0.417671
Gemella_sanguinis	0.541951	25	2	1	0.0199999	0.726908	1	2	-0.0199999	0.268072	3	2	0.0133333	0.569277	1	0	0.0399996	0.802209	1	2	-0.0199999	0.141709	2	0	0.0799996	0.893467	2	1	0.0199999	0.642211	3	1	0.0533332	0.757789	1	1	0	0.39196	1	2	-0.0199999	0.225904
Bacteroides_stercoris	0.535459	25	3	3	0	0.524096	1	3	-0.0533332	0.140562	3	2	0.0133333	0.569277	2	2	0	0.534137	3	2	0.0133333	0.514573	2	2	0	0.493467	3	1	0.0533332	0.834171	3	1	0.0533332	0.757789	3	2	0.0133333	0.568844	2	2	0	0.417671
Capnocytophaga_ochracea	0.534029	25	1	1	0	0.524096	2	0	0.0799996	0.864458	2	0	0.0799996	0.858434	0	0	0	0.534137	2	1	0.0199999	0.569849	0	1	-0.0399996	0.20402	1	1	0	0.41809	1	1	0	0.341709	1	1	0	0.39196	2	1	0.0199999	0.633534
Haemophilus_parahaemolyticus	0.531754	25	0	2	-0.0799996	0.105422	3	2	0.0133333	0.626506	3	1	0.0533332	0.813253	0	2	-0.0799996	0.0813253	4	1	0.0899998	0.906533	3	1	0.0533332	0.844221	1	2	-0.0199999	0.19598	3	1	0.0533332	0.757789	3	2	0.0133333	0.568844	2	2	0	0.417671
Streptococcus_oligofermentans	0.53119	25	1	1	0	0.524096	1	1	0	0.464859	0	0	0	0.400602	0	0	0	0.534137	1	0	0.0399996	0.676382	1	0	0.0399996	0.764824	1	1	0	0.41809	1	0	0.0399996	0.667337	0	1	-0.0399996	0.127638	1	0	0.0399996	0.733936
Parabacteroides_merdae	0.530924	25	3	2	0.0133333	0.683735	1	2	-0.0199999	0.268072	3	2	0.0133333	0.569277	2	3	-0.0133333	0.368474	3	1	0.0533332	0.774874	2	2	0	0.493467	2	2	0	0.41809	3	2	0.0133333	0.505528	3	1	0.0533332	0.81005	3	3	0	0.417671
Brachymonas_denitrificans	0.525975	25	0	0	0	0.524096	2	2	0	0.464859	2	1	0.0199999	0.618474	0	2	-0.0799996	0.0813253	2	2	0	0.334673	1	1	0	0.493467	1	1	0	0.41809	2	0	0.0799996	0.834171	2	1	0.0199999	0.631156	2	0	0.0799996	0.859438
Actinomyces_gerencseriae	0.524816	25	3	1	0.0533332	0.85743	1	1	0	0.464859	2	1	0.0199999	0.618474	1	2	-0.0199999	0.320281	2	2	0	0.334673	2	1	0.0199999	0.687437	2	2	0	0.41809	1	2	-0.0199999	0.162814	3	2	0.0133333	0.568844	3	1	0.0533332	0.815261
Mogibacterium_diversum	0.523223	25	1	0	0.0399996	0.798193	0	0	0	0.464859	1	0	0.0399996	0.711847	0	0	0	0.534137	0	0	0	0.334673	0	0	0	0.493467	0	0	0	0.41809	1	0	0.0399996	0.667337	0	0	0	0.39196	0	0	0	0.417671
Actinomyces_sp_ICM47	0.523223	25	1	0	0.0399996	0.798193	0	0	0	0.464859	1	0	0.0399996	0.711847	0	0	0	0.534137	0	0	0	0.334673	0	0	0	0.493467	0	0	0	0.41809	1	0	0.0399996	0.667337	0	0	0	0.39196	0	0	0	0.417671
Veillonella_infantium	0.523223	25	1	0	0.0399996	0.798193	0	0	0	0.464859	1	0	0.0399996	0.711847	0	0	0	0.534137	0	0	0	0.334673	0	0	0	0.493467	0	0	0	0.41809	1	0	0.0399996	0.667337	0	0	0	0.39196	0	0	0	0.417671
Prevotella_maculosa	0.520027	25	0	1	-0.0399996	0.242972	1	1	0	0.464859	2	0	0.0799996	0.858434	1	1	0	0.534137	2	1	0.0199999	0.569849	0	1	-0.0399996	0.20402	1	0	0.0399996	0.740704	2	1	0.0199999	0.559799	1	1	0	0.39196	2	1	0.0199999	0.633534
Prevotella_sp_oral_taxon_306	0.517299	25	1	1	0	0.524096	1	0	0.0399996	0.725904	1	1	0	0.400602	1	0	0.0399996	0.802209	0	0	0	0.334673	0	0	0	0.493467	1	0	0.0399996	0.740704	1	1	0	0.341709	0	0	0	0.39196	0	0	0	0.417671
Gemella_cuniculi	0.513122	25	0	1	-0.0399996	0.242972	0	1	-0.0399996	0.209839	1	1	0	0.400602	2	1	0.0199999	0.721888	1	1	0	0.334673	1	1	0	0.493467	2	1	0.0199999	0.642211	2	0	0.0799996	0.834171	1	1	0	0.39196	2	0	0.0799996	0.859438
Rothia_dentocariosa	0.512043	25	1	1	0	0.524096	2	2	0	0.464859	1	1	0	0.400602	2	1	0.0199999	0.721888	2	1	0.0199999	0.569849	2	1	0.0199999	0.687437	1	0	0.0399996	0.740704	2	1	0.0199999	0.559799	2	2	0	0.39196	0	2	-0.0799996	0.0592369
Olsenella_uli	0.51068	25	4	2	0.0399999	0.842369	2	3	-0.0133333	0.303213	4	2	0.0399999	0.784137	1	1	0	0.534137	2	2	0	0.334673	2	2	0	0.493467	1	1	0	0.41809	2	1	0.0199999	0.559799	3	2	0.0133333	0.568844	2	3	-0.0133333	0.268072
Streptococcus_cristatus	0.504608	25	1	2	-0.0199999	0.328313	2	1	0.0199999	0.659639	1	2	-0.0199999	0.212851	2	1	0.0199999	0.721888	2	1	0.0199999	0.569849	2	2	0	0.493467	1	1	0	0.41809	2	1	0.0199999	0.559799	2	0	0.0799996	0.856281	1	2	-0.0199999	0.225904
Bergeriella_denitrificans	0.501943	25	0	0	0	0.524096	1	1	0	0.464859	1	0	0.0399996	0.711847	0	1	-0.0399996	0.23494	1	1	0	0.334673	0	1	-0.0399996	0.20402	0	0	0	0.41809	1	0	0.0399996	0.667337	1	0	0.0399996	0.725628	1	0	0.0399996	0.733936
Streptococcus_intermedius	0.497912	25	1	1	0	0.524096	1	1	0	0.464859	2	1	0.0199999	0.618474	1	1	0	0.534137	1	1	0	0.334673	1	1	0	0.493467	2	1	0.0199999	0.642211	1	1	0	0.341709	1	1	0	0.39196	2	1	0.0199999	0.633534
Pyramidobacter_piscolens	0.495585	25	1	0	0.0399996	0.798193	1	0	0.0399996	0.725904	1	0	0.0399996	0.711847	1	1	0	0.534137	1	0	0.0399996	0.676382	1	1	0	0.493467	0	1	-0.0399996	0.127638	1	1	0	0.341709	1	1	0	0.39196	0	1	-0.0399996	0.154618
Lactobacillus_ruminis	0.491523	25	0	0	0	0.524096	1	1	0	0.464859	1	1	0	0.400602	0	0	0	0.534137	1	1	0	0.334673	1	0	0.0399996	0.764824	1	0	0.0399996	0.740704	1	1	0	0.341709	1	1	0	0.39196	1	1	0	0.417671
Ruminococcus_obeum	0.489856	25	1	2	-0.0199999	0.328313	1	1	0	0.464859	1	1	0	0.400602	1	2	-0.0199999	0.320281	2	0	0.0799996	0.856281	1	2	-0.0199999	0.277387	2	1	0.0199999	0.642211	2	1	0.0199999	0.559799	2	1	0.0199999	0.631156	1	1	0	0.417671
Mycoplasma_faucium	0.488877	25	1	2	-0.0199999	0.328313	3	1	0.0533332	0.804217	1	1	0	0.400602	2	0	0.0799996	0.914659	2	2	0	0.334673	2	2	0	0.493467	1	2	-0.0199999	0.19598	2	1	0.0199999	0.559799	2	1	0.0199999	0.631156	1	2	-0.0199999	0.225904
Bacteroides_cellulosilyticus	0.4833	25	1	2	-0.0199999	0.328313	1	2	-0.0199999	0.268072	2	1	0.0199999	0.618474	1	1	0	0.534137	1	1	0	0.334673	2	1	0.0199999	0.687437	1	1	0	0.41809	2	0	0.0799996	0.834171	1	1	0	0.39196	2	2	0	0.417671
Porphyromonas_uenonis	0.478739	25	0	1	-0.0399996	0.242972	1	1	0	0.464859	0	1	-0.0399996	0.149598	1	1	0	0.534137	1	0	0.0399996	0.676382	1	0	0.0399996	0.764824	1	0	0.0399996	0.740704	1	0	0.0399996	0.667337	1	1	0	0.39196	0	1	-0.0399996	0.154618
Streptococcus_oralis	0.470075	25	3	2	0.0133333	0.683735	2	3	-0.0133333	0.303213	3	1	0.0533332	0.813253	2	2	0	0.534137	2	2	0	0.334673	1	2	-0.0199999	0.277387	3	1	0.0533332	0.834171	4	3	0.00999998	0.491457	0	3	-0.12	0.0110553	2	2	0	0.417671
Treponema_maltophilum	0.466934	25	2	3	-0.0133333	0.371486	4	3	0.00999998	0.60743	2	4	-0.0399999	0.108434	3	2	0.0133333	0.690763	3	3	0	0.334673	3	3	0	0.493467	2	2	0	0.41809	4	1	0.0899998	0.879397	4	3	0.00999998	0.539698	1	2	-0.0199999	0.225904
Bradyrhizobium_elkanii	0.46533	25	1	1	0	0.524096	1	1	0	0.464859	2	1	0.0199999	0.618474	2	1	0.0199999	0.721888	1	1	0	0.334673	0	1	-0.0399996	0.20402	1	1	0	0.41809	1	1	0	0.341709	1	1	0	0.39196	2	1	0.0199999	0.633534
Blautia_luti	0.465113	25	1	2	-0.0199999	0.328313	1	1	0	0.464859	2	1	0.0199999	0.618474	0	2	-0.0799996	0.0813253	2	0	0.0799996	0.856281	1	2	-0.0199999	0.277387	1	1	0	0.41809	1	1	0	0.341709	2	1	0.0199999	0.631156	2	1	0.0199999	0.633534
Stomatobaculum_longum	0.465007	25	1	3	-0.0533332	0.150602	4	1	0.0899998	0.915663	2	2	0	0.400602	1	3	-0.0533332	0.144578	3	2	0.0133333	0.514573	3	1	0.0533332	0.844221	1	2	-0.0199999	0.19598	3	3	0	0.341709	3	2	0.0133333	0.568844	3	2	0.0133333	0.573293
Capnocytophaga_sputigena	0.464688	25	2	1	0.0199999	0.726908	2	2	0	0.464859	2	2	0	0.400602	1	1	0	0.534137	2	2	0	0.334673	2	2	0	0.493467	2	0	0.0799996	0.895477	2	1	0.0199999	0.559799	0	3	-0.12	0.0110553	1	2	-0.0199999	0.225904
Paraprevotella_clara	0.463954	25	1	1	0	0.524096	1	1	0	0.464859	1	1	0	0.400602	1	1	0	0.534137	2	1	0.0199999	0.569849	1	1	0	0.493467	0	0	0	0.41809	0	1	-0.0399996	0.108543	1	1	0	0.39196	1	0	0.0399996	0.733936
Johnsonella_ignava	0.462497	25	1	2	-0.0199999	0.328313	2	1	0.0199999	0.659639	1	2	-0.0199999	0.212851	0	0	0	0.534137	2	2	0	0.334673	1	1	0	0.493467	1	1	0	0.41809	2	0	0.0799996	0.834171	1	1	0	0.39196	2	2	0	0.417671
Clostridium_hathewayi	0.461818	25	1	2	-0.0199999	0.328313	2	2	0	0.464859	1	1	0	0.400602	0	2	-0.0799996	0.0813253	2	1	0.0199999	0.569849	2	2	0	0.493467	2	0	0.0799996	0.895477	2	1	0.0199999	0.559799	1	2	-0.0199999	0.190955	2	1	0.0199999	0.633534
Corynebacterium_jeikeium	0.459335	25	1	0	0.0399996	0.798193	1	0	0.0399996	0.725904	0	0	0	0.400602	1	1	0	0.534137	0	0	0	0.334673	1	1	0	0.493467	1	1	0	0.41809	1	1	0	0.341709	1	1	0	0.39196	0	1	-0.0399996	0.154618
Haemophilus_quentini	0.457024	25	1	1	0	0.524096	1	1	0	0.464859	1	1	0	0.400602	1	0	0.0399996	0.802209	1	1	0	0.334673	1	0	0.0399996	0.764824	0	1	-0.0399996	0.127638	1	1	0	0.341709	1	1	0	0.39196	1	1	0	0.417671
Prevotella_denticola	0.45675	25	3	4	-0.00999998	0.388554	3	4	-0.00999998	0.321285	5	3	0.0319999	0.648594	1	3	-0.0533332	0.144578	4	2	0.0399999	0.737688	2	3	-0.0133333	0.320603	4	3	0.00999998	0.584925	2	2	0	0.341709	3	4	-0.00999998	0.247236	5	2	0.0719999	0.832329
Mobiluncus_curtisii	0.455814	25	2	1	0.0199999	0.726908	2	1	0.0199999	0.659639	2	2	0	0.400602	0	1	-0.0399996	0.23494	1	1	0	0.334673	1	1	0	0.493467	2	1	0.0199999	0.642211	0	2	-0.0799996	0.040201	1	1	0	0.39196	2	1	0.0199999	0.633534
Ruminofilibacter_xylanolyticum	0.455392	25	1	2	-0.0199999	0.328313	2	2	0	0.464859	1	1	0	0.400602	0	1	-0.0399996	0.23494	2	1	0.0199999	0.569849	1	1	0	0.493467	1	1	0	0.41809	2	0	0.0799996	0.834171	1	1	0	0.39196	2	2	0	0.417671
Bacteroides_vulgatus	0.454903	25	3	3	0	0.524096	1	3	-0.0533332	0.140562	3	3	0	0.400602	2	3	-0.0133333	0.368474	4	2	0.0399999	0.737688	1	2	-0.0199999	0.277387	3	3	0	0.41809	3	2	0.0133333	0.505528	4	1	0.0899998	0.895477	3	4	-0.00999998	0.281124
Veillonella_parvula	0.45422	25	3	2	0.0133333	0.683735	2	3	-0.0133333	0.303213	3	2	0.0133333	0.569277	2	2	0	0.534137	2	3	-0.0133333	0.164824	2	2	0	0.493467	2	1	0.0199999	0.642211	2	2	0	0.341709	3	3	0	0.39196	2	2	0	0.417671
Atopobium_parvulum	0.453584	25	2	2	0	0.524096	3	2	0.0133333	0.626506	2	1	0.0199999	0.618474	1	3	-0.0533332	0.144578	2	1	0.0199999	0.569849	1	3	-0.0533332	0.136683	1	2	-0.0199999	0.19598	1	2	-0.0199999	0.162814	2	1	0.0199999	0.631156	3	0	0.12	0.925703
Acinetobacter_baumannii	0.453339	25	2	1	0.0199999	0.726908	1	1	0	0.464859	1	2	-0.0199999	0.212851	0	1	-0.0399996	0.23494	2	1	0.0199999	0.569849	1	1	0	0.493467	2	1	0.0199999	0.642211	1	2	-0.0199999	0.162814	1	1	0	0.39196	2	1	0.0199999	0.633534
Alloprevotella_tannerae	0.452442	25	3	2	0.0133333	0.683735	3	3	0	0.464859	3	4	-0.00999998	0.253012	2	2	0	0.534137	4	4	0	0.334673	2	2	0	0.493467	3	3	0	0.41809	3	2	0.0133333	0.505528	3	2	0.0133333	0.568844	2	3	-0.0133333	0.268072
Gemella_morbillorum	0.452213	25	1	3	-0.0533332	0.150602	2	2	0	0.464859	3	2	0.0133333	0.569277	2	1	0.0199999	0.721888	3	3	0	0.334673	2	3	-0.0133333	0.320603	2	3	-0.0133333	0.237186	3	1	0.0533332	0.757789	2	2	0	0.39196	3	2	0.0133333	0.573293
Eubacterium_biforme	0.451001	25	1	2	-0.0199999	0.328313	1	2	-0.0199999	0.268072	1	1	0	0.400602	1	2	-0.0199999	0.320281	2	0	0.0799996	0.856281	1	2	-0.0199999	0.277387	2	1	0.0199999	0.642211	2	1	0.0199999	0.559799	2	1	0.0199999	0.631156	1	2	-0.0199999	0.225904
Peptoniphilus_lacrimalis	0.449067	25	2	2	0	0.524096	1	2	-0.0199999	0.268072	1	2	-0.0199999	0.212851	2	1	0.0199999	0.721888	2	1	0.0199999	0.569849	1	0	0.0399996	0.764824	1	1	0	0.41809	2	1	0.0199999	0.559799	2	2	0	0.39196	0	2	-0.0799996	0.0592369
Roseburia_faecis	0.448475	25	2	3	-0.0133333	0.371486	1	3	-0.0533332	0.140562	2	2	0	0.400602	2	2	0	0.534137	2	2	0	0.334673	2	2	0	0.493467	3	1	0.0533332	0.834171	3	1	0.0533332	0.757789	2	2	0	0.39196	1	2	-0.0199999	0.225904
Ruminococcus_torques	0.448475	25	2	3	-0.0133333	0.371486	1	3	-0.0533332	0.140562	2	2	0	0.400602	2	2	0	0.534137	2	2	0	0.334673	2	2	0	0.493467	3	1	0.0533332	0.834171	3	1	0.0533332	0.757789	2	2	0	0.39196	1	2	-0.0199999	0.225904
Eubacterium_desmolans	0.448475	25	2	3	-0.0133333	0.371486	1	3	-0.0533332	0.140562	2	2	0	0.400602	2	2	0	0.534137	2	2	0	0.334673	2	2	0	0.493467	3	1	0.0533332	0.834171	3	1	0.0533332	0.757789	2	2	0	0.39196	1	2	-0.0199999	0.225904
Campylobacter_lanienae	0.447956	25	1	1	0	0.524096	0	1	-0.0399996	0.209839	0	1	-0.0399996	0.149598	1	0	0.0399996	0.802209	1	1	0	0.334673	0	0	0	0.493467	1	1	0	0.41809	1	0	0.0399996	0.667337	1	0	0.0399996	0.725628	0	1	-0.0399996	0.154618
Mogibacterium_timidum	0.44728	25	1	3	-0.0533332	0.150602	3	3	0	0.464859	1	2	-0.0199999	0.212851	1	2	-0.0199999	0.320281	3	2	0.0133333	0.514573	3	3	0	0.493467	3	2	0.0133333	0.59598	3	0	0.12	0.910553	2	2	0	0.39196	2	2	0	0.417671
Neisseria_bacilliformis	0.445345	25	0	1	-0.0399996	0.242972	1	1	0	0.464859	0	1	-0.0399996	0.149598	1	0	0.0399996	0.802209	1	1	0	0.334673	1	1	0	0.493467	1	1	0	0.41809	1	0	0.0399996	0.667337	1	0	0.0399996	0.725628	0	1	-0.0399996	0.154618
Porphyromonas_endodontalis	0.444754	25	0	2	-0.0799996	0.105422	3	2	0.0133333	0.626506	2	2	0	0.400602	1	3	-0.0533332	0.144578	3	2	0.0133333	0.514573	2	2	0	0.493467	2	2	0	0.41809	3	1	0.0533332	0.757789	3	2	0.0133333	0.568844	2	2	0	0.417671
Escherichia_coli	0.444387	25	1	1	0	0.524096	1	1	0	0.464859	1	0	0.0399996	0.711847	0	1	-0.0399996	0.23494	1	0	0.0399996	0.676382	0	1	-0.0399996	0.20402	1	0	0.0399996	0.740704	0	0	0	0.341709	0	1	-0.0399996	0.127638	1	1	0	0.417671
Murdochiella_asaccharolytica	0.443782	25	1	0	0.0399996	0.798193	0	1	-0.0399996	0.209839	1	1	0	0.400602	1	0	0.0399996	0.802209	0	1	-0.0399996	0.0974874	1	0	0.0399996	0.764824	1	0	0.0399996	0.740704	1	1	0	0.341709	0	1	-0.0399996	0.127638	0	1	-0.0399996	0.154618
Leptotrichia_shahii	0.442507	25	2	4	-0.0399999	0.180723	4	2	0.0399999	0.777108	3	2	0.0133333	0.569277	2	5	-0.0719999	0.111446	5	3	0.0319999	0.619095	3	3	0	0.493467	2	2	0	0.41809	5	3	0.0319999	0.609045	2	3	-0.0133333	0.229146	3	3	0	0.417671
Acinetobacter_johnsonii	0.441572	25	1	1	0	0.524096	1	1	0	0.464859	0	1	-0.0399996	0.149598	1	0	0.0399996	0.802209	0	1	-0.0399996	0.0974874	1	0	0.0399996	0.764824	0	1	-0.0399996	0.127638	0	0	0	0.341709	1	0	0.0399996	0.725628	1	1	0	0.417671
Pseudomonas_fluorescens	0.441313	25	1	1	0	0.524096	1	0	0.0399996	0.725904	1	0	0.0399996	0.711847	0	1	-0.0399996	0.23494	1	1	0	0.334673	0	0	0	0.493467	1	1	0	0.41809	0	1	-0.0399996	0.108543	0	1	-0.0399996	0.127638	1	0	0.0399996	0.733936
Enterococcus_italicus	0.439028	25	0	0	0	0.524096	0	0	0	0.464859	0	1	-0.0399996	0.149598	1	0	0.0399996	0.802209	1	1	0	0.334673	1	1	0	0.493467	0	0	0	0.41809	0	0	0	0.341709	0	1	-0.0399996	0.127638	1	0	0.0399996	0.733936
Scardovia_inopinata	0.438251	25	0	0	0	0.524096	0	1	-0.0399996	0.209839	0	0	0	0.400602	1	1	0	0.534137	1	1	0	0.334673	1	1	0	0.493467	0	0	0	0.41809	0	0	0	0.341709	0	0	0	0.39196	1	0	0.0399996	0.733936
Eubacterium_coprostanoligenes	0.437982	25	0	1	-0.0399996	0.242972	1	1	0	0.464859	1	1	0	0.400602	0	1	-0.0399996	0.23494	1	1	0	0.334673	1	1	0	0.493467	1	0	0.0399996	0.740704	1	1	0	0.341709	1	1	0	0.39196	1	0	0.0399996	0.733936
Actinomyces_sp_oral_taxon_181	0.436648	25	1	1	0	0.524096	1	1	0	0.464859	1	0	0.0399996	0.711847	0	1	-0.0399996	0.23494	1	1	0	0.334673	0	1	-0.0399996	0.20402	1	0	0.0399996	0.740704	1	1	0	0.341709	1	1	0	0.39196	1	1	0	0.417671
Alkaliphilus_crotonatoxidans	0.432633	25	0	0	0	0.524096	1	0	0.0399996	0.725904	1	1	0	0.400602	0	1	-0.0399996	0.23494	1	1	0	0.334673	0	0	0	0.493467	0	1	-0.0399996	0.127638	1	1	0	0.341709	1	0	0.0399996	0.725628	1	1	0	0.417671
Streptococcus_vestibularis	0.432126	25	0	0	0	0.524096	0	0	0	0.464859	0	0	0	0.400602	0	0	0	0.534137	0	0	0	0.334673	0	0	0	0.493467	0	0	0	0.41809	0	0	0	0.341709	0	0	0	0.39196	0	0	0	0.417671
Actinomyces_howellii	0.432126	25	0	0	0	0.524096	0	0	0	0.464859	0	0	0	0.400602	0	0	0	0.534137	0	0	0	0.334673	0	0	0	0.493467	0	0	0	0.41809	0	0	0	0.341709	0	0	0	0.39196	0	0	0	0.417671
Actinobacillus_minor	0.432126	25	0	0	0	0.524096	0	0	0	0.464859	0	0	0	0.400602	0	0	0	0.534137	0	0	0	0.334673	0	0	0	0.493467	0	0	0	0.41809	0	0	0	0.341709	0	0	0	0.39196	0	0	0	0.417671
Propionigenium_maris	0.432126	25	0	0	0	0.524096	0	0	0	0.464859	0	0	0	0.400602	0	0	0	0.534137	0	0	0	0.334673	0	0	0	0.493467	0	0	0	0.41809	0	0	0	0.341709	0	0	0	0.39196	0	0	0	0.417671
Mycoplasma_hyosynoviae	0.432126	25	0	0	0	0.524096	0	0	0	0.464859	0	0	0	0.400602	0	0	0	0.534137	0	0	0	0.334673	0	0	0	0.493467	0	0	0	0.41809	0	0	0	0.341709	0	0	0	0.39196	0	0	0	0.417671
Azospira_oryzae	0.432126	25	0	0	0	0.524096	0	0	0	0.464859	0	0	0	0.400602	0	0	0	0.534137	0	0	0	0.334673	0	0	0	0.493467	0	0	0	0.41809	0	0	0	0.341709	0	0	0	0.39196	0	0	0	0.417671
Mycoplasma_feliminutum	0.432126	25	0	0	0	0.524096	0	0	0	0.464859	0	0	0	0.400602	0	0	0	0.534137	0	0	0	0.334673	0	0	0	0.493467	0	0	0	0.41809	0	0	0	0.341709	0	0	0	0.39196	0	0	0	0.417671
Mogibacterium_neglectum	0.432126	25	0	0	0	0.524096	0	0	0	0.464859	0	0	0	0.400602	0	0	0	0.534137	0	0	0	0.334673	0	0	0	0.493467	0	0	0	0.41809	0	0	0	0.341709	0	0	0	0.39196	0	0	0	0.417671
Gemella_bergeri	0.432126	25	0	0	0	0.524096	0	0	0	0.464859	0	0	0	0.400602	0	0	0	0.534137	0	0	0	0.334673	0	0	0	0.493467	0	0	0	0.41809	0	0	0	0.341709	0	0	0	0.39196	0	0	0	0.417671
Conchiformibius_steedae	0.432126	25	0	0	0	0.524096	0	0	0	0.464859	0	0	0	0.400602	0	0	0	0.534137	0	0	0	0.334673	0	0	0	0.493467	0	0	0	0.41809	0	0	0	0.341709	0	0	0	0.39196	0	0	0	0.417671
Acinetobacter_calcoaceticus	0.432126	25	0	0	0	0.524096	0	0	0	0.464859	0	0	0	0.400602	0	0	0	0.534137	0	0	0	0.334673	0	0	0	0.493467	0	0	0	0.41809	0	0	0	0.341709	0	0	0	0.39196	0	0	0	0.417671
Streptococcus_pyogenes	0.432126	25	0	0	0	0.524096	0	0	0	0.464859	0	0	0	0.400602	0	0	0	0.534137	0	0	0	0.334673	0	0	0	0.493467	0	0	0	0.41809	0	0	0	0.341709	0	0	0	0.39196	0	0	0	0.417671
Micrococcus_luteus	0.432126	25	0	0	0	0.524096	0	0	0	0.464859	0	0	0	0.400602	0	0	0	0.534137	0	0	0	0.334673	0	0	0	0.493467	0	0	0	0.41809	0	0	0	0.341709	0	0	0	0.39196	0	0	0	0.417671
Staphylococcus_epidermidis	0.432126	25	0	0	0	0.524096	0	0	0	0.464859	0	0	0	0.400602	0	0	0	0.534137	0	0	0	0.334673	0	0	0	0.493467	0	0	0	0.41809	0	0	0	0.341709	0	0	0	0.39196	0	0	0	0.417671
Neisseria_lactamica	0.432126	25	0	0	0	0.524096	0	0	0	0.464859	0	0	0	0.400602	0	0	0	0.534137	0	0	0	0.334673	0	0	0	0.493467	0	0	0	0.41809	0	0	0	0.341709	0	0	0	0.39196	0	0	0	0.417671
Mannheimia_haemolytica	0.432126	25	0	0	0	0.524096	0	0	0	0.464859	0	0	0	0.400602	0	0	0	0.534137	0	0	0	0.334673	0	0	0	0.493467	0	0	0	0.41809	0	0	0	0.341709	0	0	0	0.39196	0	0	0	0.417671
Porphyromonas_asaccharolytica	0.432126	25	0	0	0	0.524096	0	0	0	0.464859	0	0	0	0.400602	0	0	0	0.534137	0	0	0	0.334673	0	0	0	0.493467	0	0	0	0.41809	0	0	0	0.341709	0	0	0	0.39196	0	0	0	0.417671
Agrobacterium_tumefaciens	0.432126	25	0	0	0	0.524096	0	0	0	0.464859	0	0	0	0.400602	0	0	0	0.534137	0	0	0	0.334673	0	0	0	0.493467	0	0	0	0.41809	0	0	0	0.341709	0	0	0	0.39196	0	0	0	0.417671
Prevotella_albensis	0.432126	25	0	0	0	0.524096	0	0	0	0.464859	0	0	0	0.400602	0	0	0	0.534137	0	0	0	0.334673	0	0	0	0.493467	0	0	0	0.41809	0	0	0	0.341709	0	0	0	0.39196	0	0	0	0.417671
Actinomyces_turicensis	0.432126	25	0	0	0	0.524096	0	0	0	0.464859	0	0	0	0.400602	0	0	0	0.534137	0	0	0	0.334673	0	0	0	0.493467	0	0	0	0.41809	0	0	0	0.341709	0	0	0	0.39196	0	0	0	0.417671
Bryobacter_aggregatus	0.432126	25	0	0	0	0.524096	0	0	0	0.464859	0	0	0	0.400602	0	0	0	0.534137	0	0	0	0.334673	0	0	0	0.493467	0	0	0	0.41809	0	0	0	0.341709	0	0	0	0.39196	0	0	0	0.417671
Actinobaculum_schaalii	0.432126	25	0	0	0	0.524096	0	0	0	0.464859	0	0	0	0.400602	0	0	0	0.534137	0	0	0	0.334673	0	0	0	0.493467	0	0	0	0.41809	0	0	0	0.341709	0	0	0	0.39196	0	0	0	0.417671
Actinomyces_funkei	0.432126	25	0	0	0	0.524096	0	0	0	0.464859	0	0	0	0.400602	0	0	0	0.534137	0	0	0	0.334673	0	0	0	0.493467	0	0	0	0.41809	0	0	0	0.341709	0	0	0	0.39196	0	0	0	0.417671
Peptostreptococcus_russellii	0.432126	25	0	0	0	0.524096	0	0	0	0.464859	0	0	0	0.400602	0	0	0	0.534137	0	0	0	0.334673	0	0	0	0.493467	0	0	0	0.41809	0	0	0	0.341709	0	0	0	0.39196	0	0	0	0.417671
Bifidobacterium_breve	0.432126	25	0	0	0	0.524096	0	0	0	0.464859	0	0	0	0.400602	0	0	0	0.534137	0	0	0	0.334673	0	0	0	0.493467	0	0	0	0.41809	0	0	0	0.341709	0	0	0	0.39196	0	0	0	0.417671
Necropsobacter_rosorum	0.432126	25	0	0	0	0.524096	0	0	0	0.464859	0	0	0	0.400602	0	0	0	0.534137	0	0	0	0.334673	0	0	0	0.493467	0	0	0	0.41809	0	0	0	0.341709	0	0	0	0.39196	0	0	0	0.417671
Enterococcus_faecium	0.432126	25	0	0	0	0.524096	0	0	0	0.464859	0	0	0	0.400602	0	0	0	0.534137	0	0	0	0.334673	0	0	0	0.493467	0	0	0	0.41809	0	0	0	0.341709	0	0	0	0.39196	0	0	0	0.417671
Bacteroides_eggerthii	0.432126	25	0	0	0	0.524096	0	0	0	0.464859	0	0	0	0.400602	0	0	0	0.534137	0	0	0	0.334673	0	0	0	0.493467	0	0	0	0.41809	0	0	0	0.341709	0	0	0	0.39196	0	0	0	0.417671
Kingella_kingae	0.432126	25	0	0	0	0.524096	0	0	0	0.464859	0	0	0	0.400602	0	0	0	0.534137	0	0	0	0.334673	0	0	0	0.493467	0	0	0	0.41809	0	0	0	0.341709	0	0	0	0.39196	0	0	0	0.417671
Streptococcus_troglodytae	0.432126	25	0	0	0	0.524096	0	0	0	0.464859	0	0	0	0.400602	0	0	0	0.534137	0	0	0	0.334673	0	0	0	0.493467	0	0	0	0.41809	0	0	0	0.341709	0	0	0	0.39196	0	0	0	0.417671
Prevotella_sp_oral_taxon_473	0.432126	25	0	0	0	0.524096	0	0	0	0.464859	0	0	0	0.400602	0	0	0	0.534137	0	0	0	0.334673	0	0	0	0.493467	0	0	0	0.41809	0	0	0	0.341709	0	0	0	0.39196	0	0	0	0.417671
Actinomyces_sp_HMSC035G02	0.432126	25	0	0	0	0.524096	0	0	0	0.464859	0	0	0	0.400602	0	0	0	0.534137	0	0	0	0.334673	0	0	0	0.493467	0	0	0	0.41809	0	0	0	0.341709	0	0	0	0.39196	0	0	0	0.417671
Prevotella_buccae	0.431808	25	3	2	0.0133333	0.683735	2	3	-0.0133333	0.303213	3	2	0.0133333	0.569277	1	1	0	0.534137	1	2	-0.0199999	0.141709	2	2	0	0.493467	2	1	0.0199999	0.642211	1	1	0	0.341709	1	2	-0.0199999	0.190955	3	3	0	0.417671
Prevotella_nanceiensis	0.430132	25	2	3	-0.0133333	0.371486	1	1	0	0.464859	2	2	0	0.400602	2	1	0.0199999	0.721888	1	3	-0.0533332	0.0542714	2	0	0.0799996	0.893467	2	2	0	0.41809	2	1	0.0199999	0.559799	1	2	-0.0199999	0.190955	1	2	-0.0199999	0.225904
Solobacterium_moorei	0.429114	25	2	2	0	0.524096	2	3	-0.0133333	0.303213	3	0	0.12	0.930723	1	3	-0.0533332	0.144578	2	2	0	0.334673	2	3	-0.0133333	0.320603	1	1	0	0.41809	3	2	0.0133333	0.505528	2	2	0	0.39196	1	1	0	0.417671
Dorea_longicatena	0.428259	25	2	3	-0.0133333	0.371486	1	2	-0.0199999	0.268072	2	2	0	0.400602	1	3	-0.0533332	0.144578	3	1	0.0533332	0.774874	1	3	-0.0533332	0.136683	2	1	0.0199999	0.642211	2	2	0	0.341709	3	2	0.0133333	0.568844	2	1	0.0199999	0.633534
Barnesiella_intestinihominis	0.428092	25	2	3	-0.0133333	0.371486	2	3	-0.0133333	0.303213	1	2	-0.0199999	0.212851	2	3	-0.0133333	0.368474	2	1	0.0199999	0.569849	2	3	-0.0133333	0.320603	3	1	0.0533332	0.834171	3	2	0.0133333	0.505528	3	2	0.0133333	0.568844	1	2	-0.0199999	0.225904
Lautropia_mirabilis	0.427791	25	1	1	0	0.524096	2	2	0	0.464859	2	1	0.0199999	0.618474	0	1	-0.0399996	0.23494	1	2	-0.0199999	0.141709	2	1	0.0199999	0.687437	2	2	0	0.41809	1	2	-0.0199999	0.162814	2	2	0	0.39196	2	1	0.0199999	0.633534
Vagococcus_lutrae	0.426266	25	1	1	0	0.524096	0	0	0	0.464859	1	0	0.0399996	0.711847	2	1	0.0199999	0.721888	2	1	0.0199999	0.569849	0	2	-0.0799996	0.0934673	2	2	0	0.41809	2	2	0	0.341709	1	2	-0.0199999	0.190955	1	2	-0.0199999	0.225904
Roseburia_inulinivorans	0.421342	25	2	3	-0.0133333	0.371486	1	3	-0.0533332	0.140562	2	2	0	0.400602	1	2	-0.0199999	0.320281	3	2	0.0133333	0.514573	1	2	-0.0199999	0.277387	2	1	0.0199999	0.642211	2	1	0.0199999	0.559799	3	2	0.0133333	0.568844	2	2	0	0.417671
Haemophilus_influenzae	0.411153	25	1	3	-0.0533332	0.150602	2	3	-0.0133333	0.303213	3	2	0.0133333	0.569277	2	3	-0.0133333	0.368474	2	2	0	0.334673	2	3	-0.0133333	0.320603	2	1	0.0199999	0.642211	2	1	0.0199999	0.559799	2	3	-0.0133333	0.229146	2	1	0.0199999	0.633534
Tannerella_forsythia	0.407583	25	1	4	-0.0899998	0.0702811	4	5	-0.00799998	0.328313	4	4	0	0.400602	2	4	-0.0399999	0.179719	5	3	0.0319999	0.619095	3	3	0	0.493467	2	4	-0.0399999	0.0824121	5	1	0.128	0.936683	3	3	0	0.39196	3	2	0.0133333	0.573293
Phascolarctobacterium_succinatutens	0.402218	25	2	2	0	0.524096	1	2	-0.0199999	0.268072	1	1	0	0.400602	1	2	-0.0199999	0.320281	2	1	0.0199999	0.569849	0	2	-0.0799996	0.0934673	2	0	0.0799996	0.895477	1	1	0	0.341709	1	2	-0.0199999	0.190955	1	1	0	0.417671
Desulfovibrio_fairfieldensis	0.397704	25	2	4	-0.0399999	0.180723	4	3	0.00999998	0.60743	3	4	-0.00999998	0.253012	3	4	-0.00999998	0.385542	5	2	0.0719999	0.813065	3	4	-0.00999998	0.339698	2	4	-0.0399999	0.0824121	3	2	0.0133333	0.505528	3	3	0	0.39196	3	3	0	0.417671
Bilophila_wadsworthia	0.396804	25	3	3	0	0.524096	1	3	-0.0533332	0.140562	2	2	0	0.400602	1	2	-0.0199999	0.320281	2	2	0	0.334673	1	2	-0.0199999	0.277387	2	1	0.0199999	0.642211	1	1	0	0.341709	3	2	0.0133333	0.568844	2	2	0	0.417671
Fusobacterium_nucleatum	0.396339	25	2	6	-0.106666	0.0552209	6	6	0	0.464859	4	4	0	0.400602	4	5	-0.00799998	0.390562	5	4	0.00799998	0.493467	4	5	-0.00799998	0.345729	4	4	0	0.41809	5	3	0.0319999	0.609045	6	4	0.0266666	0.670352	2	4	-0.0399999	0.115462
Selenomonas_noxia	0.38966	25	0	2	-0.0799996	0.105422	2	1	0.0199999	0.659639	2	2	0	0.400602	0	2	-0.0799996	0.0813253	2	1	0.0199999	0.569849	1	2	-0.0199999	0.277387	1	2	-0.0199999	0.19598	2	2	0	0.341709	2	1	0.0199999	0.631156	2	1	0.0199999	0.633534
Clostridium_hylemonae	0.388091	25	0	1	-0.0399996	0.242972	1	1	0	0.464859	0	0	0	0.400602	0	1	-0.0399996	0.23494	1	0	0.0399996	0.676382	1	1	0	0.493467	0	0	0	0.41809	1	0	0.0399996	0.667337	0	1	-0.0399996	0.127638	0	1	-0.0399996	0.154618
Streptococcus_parasanguinis	0.387982	25	2	2	0	0.524096	2	0	0.0799996	0.864458	1	1	0	0.400602	2	3	-0.0133333	0.368474	1	1	0	0.334673	2	2	0	0.493467	1	3	-0.0533332	0.0673367	0	3	-0.12	0.0170854	2	2	0	0.39196	1	1	0	0.417671
Lactobacillus_delbrueckii	0.386251	25	0	1	-0.0399996	0.242972	0	1	-0.0399996	0.209839	0	0	0	0.400602	1	1	0	0.534137	1	0	0.0399996	0.676382	1	1	0	0.493467	0	0	0	0.41809	0	0	0	0.341709	0	1	-0.0399996	0.127638	1	1	0	0.417671
Gemella_palaticanis	0.385718	25	0	0	0	0.524096	0	1	-0.0399996	0.209839	0	1	-0.0399996	0.149598	1	0	0.0399996	0.802209	1	1	0	0.334673	1	0	0.0399996	0.764824	0	0	0	0.41809	0	1	-0.0399996	0.108543	0	1	-0.0399996	0.127638	1	1	0	0.417671
Granulicatella_elegans	0.38554	25	3	3	0	0.524096	2	3	-0.0133333	0.303213	2	2	0	0.400602	3	4	-0.00999998	0.385542	4	4	0	0.334673	3	4	-0.00999998	0.339698	3	3	0	0.41809	4	4	0	0.341709	4	3	0.00999998	0.539698	2	3	-0.0133333	0.268072
Bacteroides_massiliensis	0.382933	25	3	2	0.0133333	0.683735	0	2	-0.0799996	0.0923695	2	2	0	0.400602	2	3	-0.0133333	0.368474	2	1	0.0199999	0.569849	1	2	-0.0199999	0.277387	1	2	-0.0199999	0.19598	2	2	0	0.341709	2	1	0.0199999	0.631156	2	3	-0.0133333	0.268072
Treponema_medium	0.380143	25	1	3	-0.0533332	0.150602	3	3	0	0.464859	2	2	0	0.400602	1	3	-0.0533332	0.144578	2	2	0	0.334673	2	3	-0.0133333	0.320603	2	2	0	0.41809	3	1	0.0533332	0.757789	3	3	0	0.39196	2	2	0	0.417671
Parvimonas_micra	0.379557	25	1	4	-0.0899998	0.0702811	2	3	-0.0133333	0.303213	3	3	0	0.400602	2	3	-0.0133333	0.368474	3	2	0.0133333	0.514573	2	2	0	0.493467	2	1	0.0199999	0.642211	3	2	0.0133333	0.505528	2	3	-0.0133333	0.229146	2	3	-0.0133333	0.268072
Saccharofermentans_acetigenes	0.376776	25	0	1	-0.0399996	0.242972	1	1	0	0.464859	1	1	0	0.400602	0	1	-0.0399996	0.23494	1	1	0	0.334673	0	1	-0.0399996	0.20402	0	0	0	0.41809	1	1	0	0.341709	1	1	0	0.39196	1	0	0.0399996	0.733936
Clostridium_ruminantium	0.374133	25	1	3	-0.0533332	0.150602	2	2	0	0.464859	1	2	-0.0199999	0.212851	1	2	-0.0199999	0.320281	1	0	0.0399996	0.676382	2	3	-0.0133333	0.320603	2	2	0	0.41809	2	1	0.0199999	0.559799	2	2	0	0.39196	1	2	-0.0199999	0.225904
Capnocytophaga_granulosa	0.373532	25	0	2	-0.0799996	0.105422	1	1	0	0.464859	2	1	0.0199999	0.618474	1	1	0	0.534137	2	2	0	0.334673	0	2	-0.0799996	0.0934673	1	1	0	0.41809	2	2	0	0.341709	1	2	-0.0199999	0.190955	2	1	0.0199999	0.633534
Desulfobulbus_propionicus	0.368336	25	0	1	-0.0399996	0.242972	1	1	0	0.464859	1	1	0	0.400602	1	1	0	0.534137	2	1	0.0199999	0.569849	1	2	-0.0199999	0.277387	0	2	-0.0799996	0.0422111	1	1	0	0.341709	1	1	0	0.39196	2	2	0	0.417671
Filifactor_alocis	0.366305	25	1	6	-0.166666	0.00702811	4	5	-0.00799998	0.328313	4	5	-0.00799998	0.259036	3	4	-0.00999998	0.385542	5	3	0.0319999	0.619095	3	4	-0.00999998	0.339698	3	3	0	0.41809	5	4	0.00799998	0.485427	4	3	0.00999998	0.539698	3	4	-0.00999998	0.281124
Leptotrichia_sp_oral_taxon_215	0.355597	25	0	1	-0.0399996	0.242972	0	0	0	0.464859	0	1	-0.0399996	0.149598	0	0	0	0.534137	0	0	0	0.334673	0	0	0	0.493467	0	0	0	0.41809	0	1	-0.0399996	0.108543	0	0	0	0.39196	0	0	0	0.417671
Neisseria_sp_oral_taxon_014	0.355597	25	0	1	-0.0399996	0.242972	0	0	0	0.464859	0	1	-0.0399996	0.149598	0	0	0	0.534137	0	0	0	0.334673	0	0	0	0.493467	0	0	0	0.41809	0	1	-0.0399996	0.108543	0	0	0	0.39196	0	0	0	0.417671
Streptococcus_massiliensis	0.355172	25	1	1	0	0.524096	1	1	0	0.464859	1	1	0	0.400602	0	1	-0.0399996	0.23494	0	1	-0.0399996	0.0974874	1	1	0	0.493467	1	1	0	0.41809	0	1	-0.0399996	0.108543	1	1	0	0.39196	1	1	0	0.417671
Streptococcus_infantis	0.35465	25	3	3	0	0.524096	2	1	0.0199999	0.659639	2	2	0	0.400602	2	2	0	0.534137	2	2	0	0.334673	1	3	-0.0533332	0.136683	2	2	0	0.41809	2	2	0	0.341709	2	4	-0.0399999	0.081407	2	4	-0.0399999	0.115462
Megasphaera_micronuciformis	0.35184	25	1	2	-0.0199999	0.328313	2	2	0	0.464859	2	1	0.0199999	0.618474	1	3	-0.0533332	0.144578	2	2	0	0.334673	2	3	-0.0133333	0.320603	0	2	-0.0799996	0.0422111	1	3	-0.0533332	0.0623116	3	2	0.0133333	0.568844	2	1	0.0199999	0.633534
Actinobaculum_massiliense	0.351174	25	0	1	-0.0399996	0.242972	0	1	-0.0399996	0.209839	0	1	-0.0399996	0.149598	1	0	0.0399996	0.802209	1	1	0	0.334673	1	1	0	0.493467	0	1	-0.0399996	0.127638	0	0	0	0.341709	0	0	0	0.39196	1	1	0	0.417671
Actinomyces_hyovaginalis	0.351174	25	0	1	-0.0399996	0.242972	0	1	-0.0399996	0.209839	0	1	-0.0399996	0.149598	1	0	0.0399996	0.802209	1	1	0	0.334673	1	1	0	0.493467	0	1	-0.0399996	0.127638	0	0	0	0.341709	0	0	0	0.39196	1	1	0	0.417671
Megasphaera_elsdenii	0.350813	25	0	1	-0.0399996	0.242972	1	2	-0.0199999	0.268072	1	1	0	0.400602	0	2	-0.0799996	0.0813253	1	1	0	0.334673	1	2	-0.0199999	0.277387	1	1	0	0.41809	1	1	0	0.341709	1	0	0.0399996	0.725628	1	1	0	0.417671
Prevotella_histicola	0.348705	25	2	2	0	0.524096	2	2	0	0.464859	1	2	-0.0199999	0.212851	1	2	-0.0199999	0.320281	1	2	-0.0199999	0.141709	1	3	-0.0533332	0.136683	1	1	0	0.41809	0	3	-0.12	0.0170854	1	1	0	0.39196	2	0	0.0799996	0.859438
Porphyromonas_gulae	0.34789	25	0	3	-0.12	0.0421687	3	3	0	0.464859	2	2	0	0.400602	1	2	-0.0199999	0.320281	3	2	0.0133333	0.514573	2	3	-0.0133333	0.320603	1	2	-0.0199999	0.19598	2	1	0.0199999	0.559799	2	2	0	0.39196	2	3	-0.0133333	0.268072
Prevotella_baroniae	0.347385	25	0	2	-0.0799996	0.105422	2	2	0	0.464859	1	2	-0.0199999	0.212851	1	2	-0.0199999	0.320281	2	2	0	0.334673	1	3	-0.0533332	0.136683	1	1	0	0.41809	2	0	0.0799996	0.834171	2	3	-0.0133333	0.229146	1	1	0	0.417671
Prevotella_multiformis	0.340481	25	1	1	0	0.524096	2	2	0	0.464859	3	2	0.0133333	0.569277	0	2	-0.0799996	0.0813253	3	3	0	0.334673	1	4	-0.0899998	0.0562814	1	3	-0.0533332	0.0673367	2	2	0	0.341709	3	3	0	0.39196	3	2	0.0133333	0.573293
Pseudomonas_putida	0.332707	25	0	1	-0.0399996	0.242972	1	1	0	0.464859	1	1	0	0.400602	0	1	-0.0399996	0.23494	1	1	0	0.334673	1	1	0	0.493467	1	2	-0.0199999	0.19598	1	1	0	0.341709	1	1	0	0.39196	1	2	-0.0199999	0.225904
Alistipes_putredinis	0.327641	25	2	4	-0.0399999	0.180723	1	3	-0.0533332	0.140562	2	3	-0.0133333	0.241968	1	3	-0.0533332	0.144578	3	1	0.0533332	0.774874	1	3	-0.0533332	0.136683	2	3	-0.0133333	0.237186	2	2	0	0.341709	3	1	0.0533332	0.81005	2	3	-0.0133333	0.268072
Parascardovia_denticolens	0.32737	25	2	2	0	0.524096	1	2	-0.0199999	0.268072	2	2	0	0.400602	1	2	-0.0199999	0.320281	1	2	-0.0199999	0.141709	1	3	-0.0533332	0.136683	0	2	-0.0799996	0.0422111	2	1	0.0199999	0.559799	1	0	0.0399996	0.725628	0	1	-0.0399996	0.154618
Dialister_micraerophilus	0.327098	25	1	0	0.0399996	0.798193	0	1	-0.0399996	0.209839	1	0	0.0399996	0.711847	0	1	-0.0399996	0.23494	0	1	-0.0399996	0.0974874	0	1	-0.0399996	0.20402	0	1	-0.0399996	0.127638	1	1	0	0.341709	0	1	-0.0399996	0.127638	0	0	0	0.417671
Dorea_formicigenerans	0.325623	25	1	3	-0.0533332	0.150602	1	3	-0.0533332	0.140562	1	2	-0.0199999	0.212851	1	2	-0.0199999	0.320281	2	2	0	0.334673	1	2	-0.0199999	0.277387	2	1	0.0199999	0.642211	2	1	0.0199999	0.559799	2	2	0	0.39196	1	2	-0.0199999	0.225904
Actinomyces_bowdenii	0.323238	25	0	0	0	0.524096	0	0	0	0.464859	0	0	0	0.400602	0	1	-0.0399996	0.23494	0	1	-0.0399996	0.0974874	0	1	-0.0399996	0.20402	0	0	0	0.41809	0	0	0	0.341709	0	0	0	0.39196	0	1	-0.0399996	0.154618
Actinomyces_oricola	0.323035	25	0	1	-0.0399996	0.242972	0	1	-0.0399996	0.209839	0	0	0	0.400602	0	0	0	0.534137	0	0	0	0.334673	0	0	0	0.493467	0	1	-0.0399996	0.127638	0	0	0	0.341709	0	1	-0.0399996	0.127638	0	0	0	0.417671
Streptococcus_gordonii	0.321694	25	1	2	-0.0199999	0.328313	1	1	0	0.464859	1	1	0	0.400602	1	1	0	0.534137	0	2	-0.0799996	0.0351759	0	0	0	0.493467	0	2	-0.0799996	0.0422111	0	1	-0.0399996	0.108543	1	1	0	0.39196	1	1	0	0.417671
Prevotella_saccharolytica	0.317906	25	1	5	-0.128	0.0240964	3	2	0.0133333	0.626506	3	3	0	0.400602	2	3	-0.0133333	0.368474	4	4	0	0.334673	3	3	0	0.493467	1	3	-0.0533332	0.0673367	3	4	-0.00999998	0.198995	3	4	-0.00999998	0.247236	3	3	0	0.417671
Dialister_pneumosintes	0.317134	25	4	4	0	0.524096	3	4	-0.00999998	0.321285	3	4	-0.00999998	0.253012	4	5	-0.00799998	0.390562	3	4	-0.00999998	0.174874	4	5	-0.00799998	0.345729	3	4	-0.00999998	0.252261	5	4	0.00799998	0.485427	4	4	0	0.39196	2	6	-0.106666	0.0321285
Intestinimonas_butyriciproducens	0.315852	25	0	2	-0.0799996	0.105422	1	2	-0.0199999	0.268072	1	1	0	0.400602	0	2	-0.0799996	0.0813253	1	1	0	0.334673	1	2	-0.0199999	0.277387	1	0	0.0399996	0.740704	1	1	0	0.341709	1	2	-0.0199999	0.190955	1	1	0	0.417671
Oscillibacter_valericigenes	0.315852	25	0	2	-0.0799996	0.105422	1	2	-0.0199999	0.268072	1	1	0	0.400602	0	2	-0.0799996	0.0813253	1	1	0	0.334673	1	2	-0.0199999	0.277387	1	0	0.0399996	0.740704	1	1	0	0.341709	1	2	-0.0199999	0.190955	1	1	0	0.417671
Treponema_succinifaciens	0.31323	25	1	3	-0.0533332	0.150602	3	4	-0.00999998	0.321285	2	4	-0.0399999	0.108434	1	3	-0.0533332	0.144578	2	4	-0.0399999	0.0663317	2	3	-0.0133333	0.320603	2	3	-0.0133333	0.237186	3	1	0.0533332	0.757789	3	3	0	0.39196	2	1	0.0199999	0.633534
Corynebacterium_argentoratense	0.312309	25	1	0	0.0399996	0.798193	0	1	-0.0399996	0.209839	0	2	-0.0799996	0.0542169	0	1	-0.0399996	0.23494	1	1	0	0.334673	1	1	0	0.493467	1	1	0	0.41809	1	2	-0.0199999	0.162814	1	2	-0.0199999	0.190955	1	2	-0.0199999	0.225904
Moraxella_boevrei	0.305511	25	1	0	0.0399996	0.798193	1	2	-0.0199999	0.268072	0	1	-0.0399996	0.149598	1	1	0	0.534137	0	2	-0.0799996	0.0351759	1	1	0	0.493467	0	1	-0.0399996	0.127638	0	2	-0.0799996	0.040201	1	2	-0.0199999	0.190955	1	1	0	0.417671
Prevotella_jejuni	0.302429	25	1	1	0	0.524096	0	1	-0.0399996	0.209839	1	0	0.0399996	0.711847	0	1	-0.0399996	0.23494	0	1	-0.0399996	0.0974874	0	1	-0.0399996	0.20402	0	0	0	0.41809	1	1	0	0.341709	0	1	-0.0399996	0.127638	0	1	-0.0399996	0.154618
Selenomonas_infelix	0.301142	25	0	2	-0.0799996	0.105422	2	2	0	0.464859	2	1	0.0199999	0.618474	0	3	-0.12	0.0261044	2	2	0	0.334673	1	2	-0.0199999	0.277387	1	2	-0.0199999	0.19598	2	2	0	0.341709	2	3	-0.0133333	0.229146	2	2	0	0.417671
Gardnerella_vaginalis	0.29957	25	2	3	-0.0133333	0.371486	0	2	-0.0799996	0.0923695	2	2	0	0.400602	1	2	-0.0199999	0.320281	1	2	-0.0199999	0.141709	0	1	-0.0399996	0.20402	1	0	0.0399996	0.740704	2	1	0.0199999	0.559799	1	3	-0.0533332	0.0663317	1	3	-0.0533332	0.0983936
Eikenella_corrodens	0.29914	25	1	3	-0.0533332	0.150602	1	2	-0.0199999	0.268072	2	2	0	0.400602	1	2	-0.0199999	0.320281	2	3	-0.0133333	0.164824	1	4	-0.0899998	0.0562814	2	1	0.0199999	0.642211	2	2	0	0.341709	2	3	-0.0133333	0.229146	2	2	0	0.417671
Treponema_bryantii	0.295104	25	0	1	-0.0399996	0.242972	1	1	0	0.464859	0	2	-0.0799996	0.0542169	1	0	0.0399996	0.802209	1	2	-0.0199999	0.141709	1	1	0	0.493467	0	1	-0.0399996	0.127638	0	0	0	0.341709	0	1	-0.0399996	0.127638	0	1	-0.0399996	0.154618
Actinobacillus_porcinus	0.294943	25	1	2	-0.0199999	0.328313	1	3	-0.0533332	0.140562	1	1	0	0.400602	0	3	-0.12	0.0261044	2	2	0	0.334673	2	2	0	0.493467	2	3	-0.0133333	0.237186	2	2	0	0.341709	2	3	-0.0133333	0.229146	2	2	0	0.417671
Slackia_exigua	0.294101	25	4	4	0	0.524096	2	5	-0.0719999	0.116466	3	3	0	0.400602	2	3	-0.0133333	0.368474	3	4	-0.00999998	0.174874	1	4	-0.0899998	0.0562814	3	2	0.0133333	0.59598	2	2	0	0.341709	2	4	-0.0399999	0.081407	3	4	-0.00999998	0.281124
Abiotrophia_defectiva	0.293883	25	3	0	0.12	0.955823	2	3	-0.0133333	0.303213	2	2	0	0.400602	1	3	-0.0533332	0.144578	1	4	-0.0899998	0.0201005	1	2	-0.0199999	0.277387	1	2	-0.0199999	0.19598	2	3	-0.0133333	0.18995	2	2	0	0.39196	0	2	-0.0799996	0.0592369
Anaerococcus_octavius	0.291736	25	0	1	-0.0399996	0.242972	1	1	0	0.464859	1	2	-0.0199999	0.212851	0	2	-0.0799996	0.0813253	1	1	0	0.334673	0	0	0	0.493467	0	1	-0.0399996	0.127638	1	1	0	0.341709	1	1	0	0.39196	1	2	-0.0199999	0.225904
Clostridium_leptum	0.291106	25	1	2	-0.0199999	0.328313	1	2	-0.0199999	0.268072	1	1	0	0.400602	0	2	-0.0799996	0.0813253	0	1	-0.0399996	0.0974874	1	2	-0.0199999	0.277387	1	0	0.0399996	0.740704	0	1	-0.0399996	0.108543	1	2	-0.0199999	0.190955	1	1	0	0.417671
Ruminococcus_flavefaciens	0.290547	25	1	2	-0.0199999	0.328313	1	2	-0.0199999	0.268072	1	3	-0.0533332	0.0873494	1	3	-0.0533332	0.144578	2	2	0	0.334673	1	2	-0.0199999	0.277387	2	2	0	0.41809	2	3	-0.0133333	0.18995	2	1	0.0199999	0.631156	1	2	-0.0199999	0.225904
Lactobacillus_mucosae	0.289683	25	0	1	-0.0399996	0.242972	0	1	-0.0399996	0.209839	0	1	-0.0399996	0.149598	1	2	-0.0199999	0.320281	1	1	0	0.334673	1	2	-0.0199999	0.277387	0	1	-0.0399996	0.127638	0	1	-0.0399996	0.108543	0	0	0	0.39196	1	0	0.0399996	0.733936
Atopobium_rimae	0.289312	25	2	4	-0.0399999	0.180723	2	4	-0.0399999	0.169679	3	3	0	0.400602	0	3	-0.12	0.0261044	3	3	0	0.334673	1	4	-0.0899998	0.0562814	2	2	0	0.41809	1	1	0	0.341709	2	2	0	0.39196	3	2	0.0133333	0.573293
Bacteroides_ovatus	0.287849	25	2	4	-0.0399999	0.180723	1	4	-0.0899998	0.063253	2	3	-0.0133333	0.241968	1	3	-0.0533332	0.144578	3	2	0.0133333	0.514573	1	3	-0.0533332	0.136683	2	2	0	0.41809	2	2	0	0.341709	3	2	0.0133333	0.568844	2	3	-0.0133333	0.268072
Alistipes_shahii	0.287141	25	1	2	-0.0199999	0.328313	0	2	-0.0799996	0.0923695	0	1	-0.0399996	0.149598	1	2	-0.0199999	0.320281	1	0	0.0399996	0.676382	0	2	-0.0799996	0.0934673	1	1	0	0.41809	1	1	0	0.341709	1	1	0	0.39196	0	2	-0.0799996	0.0592369
Helicobacter_pylori	0.284502	25	1	3	-0.0533332	0.150602	0	2	-0.0799996	0.0923695	1	0	0.0399996	0.711847	0	3	-0.12	0.0261044	2	2	0	0.334673	2	2	0	0.493467	1	1	0	0.41809	1	2	-0.0199999	0.162814	2	3	-0.0133333	0.229146	1	2	-0.0199999	0.225904
Acinetobacter_lwoffii	0.281752	25	0	0	0	0.524096	0	1	-0.0399996	0.209839	0	1	-0.0399996	0.149598	0	0	0	0.534137	0	1	-0.0399996	0.0974874	0	0	0	0.493467	0	0	0	0.41809	0	1	-0.0399996	0.108543	0	1	-0.0399996	0.127638	0	1	-0.0399996	0.154618
Staphylococcus_aureus	0.281752	25	0	0	0	0.524096	0	1	-0.0399996	0.209839	0	1	-0.0399996	0.149598	0	0	0	0.534137	0	1	-0.0399996	0.0974874	0	0	0	0.493467	0	0	0	0.41809	0	1	-0.0399996	0.108543	0	1	-0.0399996	0.127638	0	1	-0.0399996	0.154618
Clostridium_scindens	0.280955	25	1	2	-0.0199999	0.328313	1	2	-0.0199999	0.268072	1	1	0	0.400602	0	2	-0.0799996	0.0813253	1	1	0	0.334673	0	2	-0.0799996	0.0934673	1	0	0.0399996	0.740704	0	1	-0.0399996	0.108543	0	2	-0.0799996	0.0361809	1	1	0	0.417671
Eubacterium_minutum	0.27733	25	0	1	-0.0399996	0.242972	1	1	0	0.464859	1	1	0	0.400602	0	1	-0.0399996	0.23494	1	1	0	0.334673	0	2	-0.0799996	0.0934673	0	2	-0.0799996	0.0422111	1	1	0	0.341709	1	1	0	0.39196	1	2	-0.0199999	0.225904
Eubacterium_ventriosum	0.275359	25	2	3	-0.0133333	0.371486	0	3	-0.12	0.0431727	1	2	-0.0199999	0.212851	1	2	-0.0199999	0.320281	2	2	0	0.334673	0	2	-0.0799996	0.0934673	1	1	0	0.41809	1	1	0	0.341709	2	2	0	0.39196	1	2	-0.0199999	0.225904
Centipeda_periodontii	0.275113	25	0	2	-0.0799996	0.105422	2	2	0	0.464859	2	2	0	0.400602	0	3	-0.12	0.0261044	2	2	0	0.334673	1	3	-0.0533332	0.136683	1	3	-0.0533332	0.0673367	2	3	-0.0133333	0.18995	2	2	0	0.39196	2	1	0.0199999	0.633534
Elizabethkingia_meningoseptica	0.274721	25	0	0	0	0.524096	0	0	0	0.464859	0	1	-0.0399996	0.149598	0	1	-0.0399996	0.23494	0	1	-0.0399996	0.0974874	0	0	0	0.493467	0	1	-0.0399996	0.127638	0	1	-0.0399996	0.108543	0	0	0	0.39196	0	1	-0.0399996	0.154618
Sediminibacterium_salmoneum	0.274343	25	0	1	-0.0399996	0.242972	0	1	-0.0399996	0.209839	0	1	-0.0399996	0.149598	0	0	0	0.534137	0	1	-0.0399996	0.0974874	0	0	0	0.493467	0	1	-0.0399996	0.127638	0	0	0	0.341709	0	0	0	0.39196	0	1	-0.0399996	0.154618
Terrahaemophilus_aromaticivorans	0.271582	25	0	1	-0.0399996	0.242972	0	0	0	0.464859	0	0	0	0.400602	0	1	-0.0399996	0.23494	0	1	-0.0399996	0.0974874	0	0	0	0.493467	0	1	-0.0399996	0.127638	0	1	-0.0399996	0.108543	0	1	-0.0399996	0.127638	0	0	0	0.417671
Veillonella_magna	0.271582	25	0	1	-0.0399996	0.242972	0	0	0	0.464859	0	0	0	0.400602	0	1	-0.0399996	0.23494	0	1	-0.0399996	0.0974874	0	0	0	0.493467	0	1	-0.0399996	0.127638	0	1	-0.0399996	0.108543	0	1	-0.0399996	0.127638	0	0	0	0.417671
Granulicatella_balaenopterae	0.270427	25	0	1	-0.0399996	0.242972	0	0	0	0.464859	0	1	-0.0399996	0.149598	0	1	-0.0399996	0.23494	0	0	0	0.334673	0	1	-0.0399996	0.20402	0	0	0	0.41809	0	1	-0.0399996	0.108543	0	0	0	0.39196	0	1	-0.0399996	0.154618
Prevotella_oralis	0.269938	25	1	3	-0.0533332	0.150602	2	3	-0.0133333	0.303213	2	3	-0.0133333	0.241968	1	2	-0.0199999	0.320281	2	2	0	0.334673	2	3	-0.0133333	0.320603	1	2	-0.0199999	0.19598	2	2	0	0.341709	2	2	0	0.39196	1	3	-0.0533332	0.0983936
Pseudomonas_aeruginosa	0.268716	25	0	2	-0.0799996	0.105422	1	2	-0.0199999	0.268072	1	1	0	0.400602	0	2	-0.0799996	0.0813253	1	1	0	0.334673	0	2	-0.0799996	0.0934673	0	1	-0.0399996	0.127638	1	0	0.0399996	0.667337	1	2	-0.0199999	0.190955	1	1	0	0.417671
Clostridium_ramosum	0.268213	25	1	2	-0.0199999	0.328313	0	2	-0.0799996	0.0923695	1	1	0	0.400602	0	1	-0.0399996	0.23494	1	1	0	0.334673	0	1	-0.0399996	0.20402	0	1	-0.0399996	0.127638	0	0	0	0.341709	1	1	0	0.39196	1	2	-0.0199999	0.225904
Dolosigranulum_pigrum	0.267687	25	0	1	-0.0399996	0.242972	0	0	0	0.464859	0	1	-0.0399996	0.149598	0	1	-0.0399996	0.23494	0	0	0	0.334673	0	1	-0.0399996	0.20402	0	1	-0.0399996	0.127638	0	1	-0.0399996	0.108543	0	0	0	0.39196	0	0	0	0.417671
Streptococcus_equinus	0.26691	25	0	1	-0.0399996	0.242972	0	1	-0.0399996	0.209839	0	0	0	0.400602	0	1	-0.0399996	0.23494	0	0	0	0.334673	0	1	-0.0399996	0.20402	0	0	0	0.41809	0	0	0	0.341709	0	1	-0.0399996	0.127638	0	1	-0.0399996	0.154618
Achromobacter_xylosoxidans	0.26691	25	0	1	-0.0399996	0.242972	0	1	-0.0399996	0.209839	0	0	0	0.400602	0	1	-0.0399996	0.23494	0	0	0	0.334673	0	1	-0.0399996	0.20402	0	0	0	0.41809	0	0	0	0.341709	0	1	-0.0399996	0.127638	0	1	-0.0399996	0.154618
Prevotella_bergensis	0.26691	25	0	1	-0.0399996	0.242972	0	1	-0.0399996	0.209839	0	0	0	0.400602	0	1	-0.0399996	0.23494	0	0	0	0.334673	0	1	-0.0399996	0.20402	0	0	0	0.41809	0	0	0	0.341709	0	1	-0.0399996	0.127638	0	1	-0.0399996	0.154618
Clostridium_disporicum	0.26691	25	0	1	-0.0399996	0.242972	0	1	-0.0399996	0.209839	0	0	0	0.400602	0	1	-0.0399996	0.23494	0	0	0	0.334673	0	1	-0.0399996	0.20402	0	0	0	0.41809	0	0	0	0.341709	0	1	-0.0399996	0.127638	0	1	-0.0399996	0.154618
Clostridium_symbiosum	0.26691	25	0	1	-0.0399996	0.242972	0	1	-0.0399996	0.209839	0	0	0	0.400602	0	1	-0.0399996	0.23494	0	0	0	0.334673	0	1	-0.0399996	0.20402	0	0	0	0.41809	0	0	0	0.341709	0	1	-0.0399996	0.127638	0	1	-0.0399996	0.154618
Pseudoflavonifractor_capillosus	0.26691	25	0	1	-0.0399996	0.242972	0	1	-0.0399996	0.209839	0	0	0	0.400602	0	1	-0.0399996	0.23494	0	0	0	0.334673	0	1	-0.0399996	0.20402	0	0	0	0.41809	0	0	0	0.341709	0	1	-0.0399996	0.127638	0	1	-0.0399996	0.154618
Prevotella_marshii	0.255919	25	0	3	-0.12	0.0421687	2	1	0.0199999	0.659639	2	2	0	0.400602	0	2	-0.0799996	0.0813253	2	2	0	0.334673	1	3	-0.0533332	0.136683	1	3	-0.0533332	0.0673367	2	3	-0.0133333	0.18995	2	3	-0.0133333	0.229146	2	2	0	0.417671
Treponema_putidum	0.253259	25	0	2	-0.0799996	0.105422	2	2	0	0.464859	1	3	-0.0533332	0.0873494	1	2	-0.0199999	0.320281	2	2	0	0.334673	1	3	-0.0533332	0.136683	1	2	-0.0199999	0.19598	2	1	0.0199999	0.559799	2	3	-0.0133333	0.229146	1	3	-0.0533332	0.0983936
Veillonella_rodentium	0.247182	25	0	1	-0.0399996	0.242972	0	1	-0.0399996	0.209839	0	0	0	0.400602	0	0	0	0.534137	0	1	-0.0399996	0.0974874	0	1	-0.0399996	0.20402	0	1	-0.0399996	0.127638	0	1	-0.0399996	0.108543	0	0	0	0.39196	0	1	-0.0399996	0.154618
Ruminococcus_callidus	0.246628	25	2	3	-0.0133333	0.371486	0	3	-0.12	0.0431727	1	3	-0.0533332	0.0873494	1	2	-0.0199999	0.320281	2	2	0	0.334673	0	2	-0.0799996	0.0934673	1	2	-0.0199999	0.19598	1	2	-0.0199999	0.162814	2	1	0.0199999	0.631156	1	2	-0.0199999	0.225904
Streptococcus_suis	0.246263	25	0	1	-0.0399996	0.242972	0	2	-0.0799996	0.0923695	1	1	0	0.400602	1	1	0	0.534137	1	3	-0.0533332	0.0542714	0	1	-0.0399996	0.20402	1	1	0	0.41809	1	3	-0.0533332	0.0623116	0	2	-0.0799996	0.0361809	1	1	0	0.417671
Fusicatenibacter_saccharivorans	0.245775	25	1	4	-0.0899998	0.0702811	1	3	-0.0533332	0.140562	1	3	-0.0533332	0.0873494	1	3	-0.0533332	0.144578	2	1	0.0199999	0.569849	1	3	-0.0533332	0.136683	2	3	-0.0133333	0.237186	2	2	0	0.341709	2	1	0.0199999	0.631156	1	3	-0.0533332	0.0983936
Corynebacterium_tuberculostearicum	0.243063	25	0	0	0	0.524096	0	0	0	0.464859	0	1	-0.0399996	0.149598	0	1	-0.0399996	0.23494	0	0	0	0.334673	0	1	-0.0399996	0.20402	0	1	-0.0399996	0.127638	0	1	-0.0399996	0.108543	0	1	-0.0399996	0.127638	0	1	-0.0399996	0.154618
Enterococcus_faecalis	0.243063	25	0	0	0	0.524096	0	0	0	0.464859	0	1	-0.0399996	0.149598	0	1	-0.0399996	0.23494	0	0	0	0.334673	0	1	-0.0399996	0.20402	0	1	-0.0399996	0.127638	0	1	-0.0399996	0.108543	0	1	-0.0399996	0.127638	0	1	-0.0399996	0.154618
Lactobacillus_vaginalis	0.242684	25	0	1	-0.0399996	0.242972	0	1	-0.0399996	0.209839	0	1	-0.0399996	0.149598	0	0	0	0.534137	0	0	0	0.334673	0	1	-0.0399996	0.20402	0	1	-0.0399996	0.127638	0	0	0	0.341709	0	1	-0.0399996	0.127638	0	1	-0.0399996	0.154618
Bifidobacterium_longum	0.24185	25	1	5	-0.128	0.0240964	1	3	-0.0533332	0.140562	1	5	-0.128	0.0130522	1	2	-0.0199999	0.320281	2	2	0	0.334673	1	2	-0.0199999	0.277387	2	3	-0.0133333	0.237186	2	2	0	0.341709	2	1	0.0199999	0.631156	1	3	-0.0533332	0.0983936
Peptostreptococcus_stomatis	0.241426	25	2	5	-0.0719999	0.128514	2	4	-0.0399999	0.169679	3	4	-0.00999998	0.253012	2	4	-0.0399999	0.179719	2	3	-0.0133333	0.164824	2	3	-0.0133333	0.320603	3	1	0.0533332	0.834171	3	4	-0.00999998	0.198995	2	4	-0.0399999	0.081407	2	5	-0.0719999	0.0833333
Lactobacillus_helveticus	0.237122	25	1	1	0	0.524096	1	3	-0.0533332	0.140562	1	2	-0.0199999	0.212851	0	0	0	0.534137	1	3	-0.0533332	0.0542714	0	2	-0.0799996	0.0934673	1	1	0	0.41809	0	2	-0.0799996	0.040201	0	1	-0.0399996	0.127638	1	2	-0.0199999	0.225904
Propionibacterium_acidifaciens	0.232933	25	0	2	-0.0799996	0.105422	0	3	-0.12	0.0431727	1	2	-0.0199999	0.212851	2	2	0	0.534137	2	3	-0.0133333	0.164824	1	2	-0.0199999	0.277387	1	2	-0.0199999	0.19598	1	1	0	0.341709	0	2	-0.0799996	0.0361809	2	2	0	0.417671
Ruminococcus_gnavus	0.230369	25	2	4	-0.0399999	0.180723	1	3	-0.0533332	0.140562	1	3	-0.0533332	0.0873494	1	2	-0.0199999	0.320281	2	1	0.0199999	0.569849	1	3	-0.0533332	0.136683	2	3	-0.0133333	0.237186	1	1	0	0.341709	1	2	-0.0199999	0.190955	1	3	-0.0533332	0.0983936
Blautia_faecis	0.229179	25	1	4	-0.0899998	0.0702811	1	3	-0.0533332	0.140562	1	3	-0.0533332	0.0873494	1	3	-0.0533332	0.144578	2	2	0	0.334673	1	3	-0.0533332	0.136683	2	2	0	0.41809	2	2	0	0.341709	2	2	0	0.39196	1	2	-0.0199999	0.225904
Lactobacillus_rhamnosus	0.225892	25	0	2	-0.0799996	0.105422	0	0	0	0.464859	0	1	-0.0399996	0.149598	0	1	-0.0399996	0.23494	0	1	-0.0399996	0.0974874	0	0	0	0.493467	0	1	-0.0399996	0.127638	0	2	-0.0799996	0.040201	0	1	-0.0399996	0.127638	0	0	0	0.417671
Actinomyces_oris	0.225887	25	1	1	0	0.524096	0	2	-0.0799996	0.0923695	1	2	-0.0199999	0.212851	0	0	0	0.534137	0	2	-0.0799996	0.0351759	0	1	-0.0399996	0.20402	0	1	-0.0399996	0.127638	1	1	0	0.341709	0	1	-0.0399996	0.127638	0	2	-0.0799996	0.0592369
Schwartzia_succinivorans	0.222112	25	1	4	-0.0899998	0.0702811	3	4	-0.00999998	0.321285	3	3	0	0.400602	0	4	-0.16	0.0060241	3	2	0.0133333	0.514573	1	4	-0.0899998	0.0562814	2	3	-0.0133333	0.237186	2	2	0	0.341709	2	4	-0.0399999	0.081407	3	5	-0.0319999	0.191767
Ruminococcus_albus	0.22108	25	0	1	-0.0399996	0.242972	0	1	-0.0399996	0.209839	0	1	-0.0399996	0.149598	0	1	-0.0399996	0.23494	0	1	-0.0399996	0.0974874	0	1	-0.0399996	0.20402	0	0	0	0.41809	0	1	-0.0399996	0.108543	0	1	-0.0399996	0.127638	0	0	0	0.417671
Lactobacillus_frumenti	0.219875	25	0	1	-0.0399996	0.242972	0	1	-0.0399996	0.209839	0	0	0	0.400602	0	1	-0.0399996	0.23494	0	1	-0.0399996	0.0974874	0	1	-0.0399996	0.20402	0	0	0	0.41809	0	1	-0.0399996	0.108543	0	1	-0.0399996	0.127638	0	1	-0.0399996	0.154618
Atopobium_minutum	0.219875	25	0	1	-0.0399996	0.242972	0	1	-0.0399996	0.209839	0	0	0	0.400602	0	1	-0.0399996	0.23494	0	1	-0.0399996	0.0974874	0	1	-0.0399996	0.20402	0	0	0	0.41809	0	1	-0.0399996	0.108543	0	1	-0.0399996	0.127638	0	1	-0.0399996	0.154618
Actinomyces_cardiffensis	0.218333	25	2	3	-0.0133333	0.371486	3	3	0	0.464859	3	4	-0.00999998	0.253012	0	2	-0.0799996	0.0813253	2	3	-0.0133333	0.164824	1	4	-0.0899998	0.0562814	2	4	-0.0399999	0.0824121	1	3	-0.0533332	0.0623116	2	3	-0.0133333	0.229146	3	3	0	0.417671
Prevotella_disiens	0.21588	25	0	1	-0.0399996	0.242972	0	1	-0.0399996	0.209839	0	1	-0.0399996	0.149598	0	1	-0.0399996	0.23494	0	0	0	0.334673	0	1	-0.0399996	0.20402	0	1	-0.0399996	0.127638	0	1	-0.0399996	0.108543	0	0	0	0.39196	0	1	-0.0399996	0.154618
Pseudomonas_stutzeri	0.215351	25	0	1	-0.0399996	0.242972	0	1	-0.0399996	0.209839	0	1	-0.0399996	0.149598	0	1	-0.0399996	0.23494	0	1	-0.0399996	0.0974874	0	1	-0.0399996	0.20402	0	1	-0.0399996	0.127638	0	0	0	0.341709	0	1	-0.0399996	0.127638	0	0	0	0.417671
Bacteroides_uniformis	0.215192	25	3	4	-0.00999998	0.388554	0	3	-0.12	0.0431727	2	4	-0.0399999	0.108434	2	4	-0.0399999	0.179719	2	2	0	0.334673	1	3	-0.0533332	0.136683	1	4	-0.0899998	0.0241206	2	3	-0.0133333	0.18995	2	1	0.0199999	0.631156	2	4	-0.0399999	0.115462
Lachnoanaerobaculum_orale	0.21377	25	0	3	-0.12	0.0421687	1	3	-0.0533332	0.140562	2	3	-0.0133333	0.241968	1	3	-0.0533332	0.144578	1	3	-0.0533332	0.0542714	1	4	-0.0899998	0.0562814	1	3	-0.0533332	0.0673367	2	2	0	0.341709	2	1	0.0199999	0.631156	2	2	0	0.417671
Bulleidia_extructa	0.20745	25	0	4	-0.16	0.0130522	2	4	-0.0399999	0.169679	2	3	-0.0133333	0.241968	0	3	-0.12	0.0261044	2	3	-0.0133333	0.164824	1	4	-0.0899998	0.0562814	1	2	-0.0199999	0.19598	2	1	0.0199999	0.559799	2	3	-0.0133333	0.229146	2	2	0	0.417671
Bacteroides_dorei	0.20345	25	1	3	-0.0533332	0.150602	0	2	-0.0799996	0.0923695	0	2	-0.0799996	0.0542169	1	2	-0.0199999	0.320281	1	1	0	0.334673	0	2	-0.0799996	0.0934673	1	2	-0.0199999	0.19598	1	1	0	0.341709	1	1	0	0.39196	0	2	-0.0799996	0.0592369
Lactobacillus_plantarum	0.201609	25	1	2	-0.0199999	0.328313	1	3	-0.0533332	0.140562	1	2	-0.0199999	0.212851	0	2	-0.0799996	0.0813253	1	2	-0.0199999	0.141709	0	2	-0.0799996	0.0934673	1	0	0.0399996	0.740704	0	2	-0.0799996	0.040201	0	3	-0.12	0.0110553	1	2	-0.0199999	0.225904
Streptococcus_mitis	0.201589	25	1	2	-0.0199999	0.328313	1	2	-0.0199999	0.268072	1	2	-0.0199999	0.212851	1	2	-0.0199999	0.320281	1	3	-0.0533332	0.0542714	1	1	0	0.493467	1	2	-0.0199999	0.19598	0	3	-0.12	0.0170854	1	3	-0.0533332	0.0663317	0	2	-0.0799996	0.0592369
Porphyromonas_somerae	0.196075	25	0	2	-0.0799996	0.105422	0	1	-0.0399996	0.209839	0	2	-0.0799996	0.0542169	0	0	0	0.534137	0	0	0	0.334673	0	1	-0.0399996	0.20402	0	1	-0.0399996	0.127638	0	1	-0.0399996	0.108543	0	1	-0.0399996	0.127638	0	1	-0.0399996	0.154618
Cryptobacterium_curtum	0.194175	25	0	2	-0.0799996	0.105422	1	2	-0.0199999	0.268072	1	3	-0.0533332	0.0873494	0	2	-0.0799996	0.0813253	1	2	-0.0199999	0.141709	0	2	-0.0799996	0.0934673	0	3	-0.12	0.0130653	1	1	0	0.341709	1	1	0	0.39196	1	1	0	0.417671
Pseudoramibacter_alactolyticus	0.192141	25	0	1	-0.0399996	0.242972	0	1	-0.0399996	0.209839	0	2	-0.0799996	0.0542169	0	0	0	0.534137	0	2	-0.0799996	0.0351759	0	2	-0.0799996	0.0934673	0	1	-0.0399996	0.127638	0	0	0	0.341709	0	1	-0.0399996	0.127638	0	1	-0.0399996	0.154618
Treponema_parvum	0.189474	25	0	3	-0.12	0.0421687	2	3	-0.0133333	0.303213	1	2	-0.0199999	0.212851	1	3	-0.0533332	0.144578	2	1	0.0199999	0.569849	1	3	-0.0533332	0.136683	0	2	-0.0799996	0.0422111	1	1	0	0.341709	1	3	-0.0533332	0.0663317	1	4	-0.0899998	0.0351406
Roseburia_intestinalis	0.188844	25	1	3	-0.0533332	0.150602	0	2	-0.0799996	0.0923695	1	2	-0.0199999	0.212851	1	2	-0.0199999	0.320281	0	1	-0.0399996	0.0974874	1	2	-0.0199999	0.277387	0	2	-0.0799996	0.0422111	1	1	0	0.341709	0	1	-0.0399996	0.127638	1	2	-0.0199999	0.225904
Odoribacter_splanchnicus	0.181946	25	1	2	-0.0199999	0.328313	0	2	-0.0799996	0.0923695	0	2	-0.0799996	0.0542169	1	3	-0.0533332	0.144578	1	1	0	0.334673	0	2	-0.0799996	0.0934673	1	2	-0.0199999	0.19598	1	2	-0.0199999	0.162814	1	1	0	0.39196	0	3	-0.12	0.0210843
Phascolarctobacterium_faecium	0.181344	25	1	3	-0.0533332	0.150602	0	3	-0.12	0.0431727	0	2	-0.0799996	0.0542169	1	2	-0.0199999	0.320281	1	2	-0.0199999	0.141709	0	2	-0.0799996	0.0934673	1	1	0	0.41809	1	1	0	0.341709	1	2	-0.0199999	0.190955	0	2	-0.0799996	0.0592369
Veillonella_dispar	0.177239	25	4	3	0.00999998	0.662651	1	5	-0.128	0.0261044	3	5	-0.0319999	0.187751	2	4	-0.0399999	0.179719	1	4	-0.0899998	0.0201005	2	4	-0.0399999	0.158794	0	3	-0.12	0.0130653	2	5	-0.0719999	0.0532663	2	5	-0.0719999	0.0532663	3	3	0	0.417671
Parabacteroides_distasonis	0.175503	25	2	4	-0.0399999	0.180723	0	4	-0.16	0.0130522	1	3	-0.0533332	0.0873494	2	3	-0.0133333	0.368474	1	2	-0.0199999	0.141709	1	3	-0.0533332	0.136683	1	2	-0.0199999	0.19598	2	2	0	0.341709	1	2	-0.0199999	0.190955	1	3	-0.0533332	0.0983936
Coprococcus_catus	0.173608	25	1	3	-0.0533332	0.150602	0	2	-0.0799996	0.0923695	0	2	-0.0799996	0.0542169	1	3	-0.0533332	0.144578	1	1	0	0.334673	0	3	-0.12	0.0331658	1	1	0	0.41809	1	2	-0.0199999	0.162814	1	2	-0.0199999	0.190955	0	1	-0.0399996	0.154618
Fusobacterium_canifelinum	0.170956	25	0	1	-0.0399996	0.242972	0	2	-0.0799996	0.0923695	0	1	-0.0399996	0.149598	0	2	-0.0799996	0.0813253	0	2	-0.0799996	0.0351759	0	2	-0.0799996	0.0934673	0	1	-0.0399996	0.127638	0	0	0	0.341709	0	1	-0.0399996	0.127638	0	0	0	0.417671
Selenomonas_artemidis	0.170284	25	0	4	-0.16	0.0130522	1	3	-0.0533332	0.140562	2	4	-0.0399999	0.108434	1	3	-0.0533332	0.144578	2	2	0	0.334673	1	3	-0.0533332	0.136683	2	2	0	0.41809	2	4	-0.0399999	0.0723618	1	3	-0.0533332	0.0663317	2	3	-0.0133333	0.268072
Bacteroides_caccae	0.165992	25	1	5	-0.128	0.0240964	1	5	-0.128	0.0261044	1	3	-0.0533332	0.0873494	1	3	-0.0533332	0.144578	2	2	0	0.334673	1	3	-0.0533332	0.136683	2	3	-0.0133333	0.237186	2	2	0	0.341709	2	3	-0.0133333	0.229146	1	3	-0.0533332	0.0983936
Corynebacterium_kroppenstedtii	0.164344	25	0	1	-0.0399996	0.242972	0	2	-0.0799996	0.0923695	0	1	-0.0399996	0.149598	0	1	-0.0399996	0.23494	0	1	-0.0399996	0.0974874	0	1	-0.0399996	0.20402	0	0	0	0.41809	0	1	-0.0399996	0.108543	0	2	-0.0799996	0.0361809	0	2	-0.0799996	0.0592369
Lactobacillus_casei	0.164344	25	0	1	-0.0399996	0.242972	0	2	-0.0799996	0.0923695	0	1	-0.0399996	0.149598	0	1	-0.0399996	0.23494	0	1	-0.0399996	0.0974874	0	1	-0.0399996	0.20402	0	0	0	0.41809	0	1	-0.0399996	0.108543	0	2	-0.0799996	0.0361809	0	2	-0.0799996	0.0592369
Actinomyces_radicidentis	0.164344	25	0	1	-0.0399996	0.242972	0	2	-0.0799996	0.0923695	0	1	-0.0399996	0.149598	0	1	-0.0399996	0.23494	0	1	-0.0399996	0.0974874	0	1	-0.0399996	0.20402	0	0	0	0.41809	0	1	-0.0399996	0.108543	0	2	-0.0799996	0.0361809	0	2	-0.0799996	0.0592369
Bacteroides_plebeius	0.164269	25	2	4	-0.0399999	0.180723	0	4	-0.16	0.0130522	1	3	-0.0533332	0.0873494	1	3	-0.0533332	0.144578	2	2	0	0.334673	0	3	-0.12	0.0331658	1	2	-0.0199999	0.19598	1	2	-0.0199999	0.162814	2	2	0	0.39196	1	3	-0.0533332	0.0983936
Parasutterella_excrementihominis	0.159151	25	1	3	-0.0533332	0.150602	0	3	-0.12	0.0431727	0	2	-0.0799996	0.0542169	1	3	-0.0533332	0.144578	1	1	0	0.334673	0	3	-0.12	0.0331658	1	1	0	0.41809	1	2	-0.0199999	0.162814	1	2	-0.0199999	0.190955	0	2	-0.0799996	0.0592369
Lactobacillus_gasseri	0.157788	25	1	2	-0.0199999	0.328313	0	2	-0.0799996	0.0923695	1	3	-0.0533332	0.0873494	0	2	-0.0799996	0.0813253	1	2	-0.0199999	0.141709	0	2	-0.0799996	0.0934673	0	1	-0.0399996	0.127638	0	3	-0.12	0.0170854	1	2	-0.0199999	0.190955	1	1	0	0.417671
Clostridium_bartlettii	0.154006	25	0	2	-0.0799996	0.105422	0	2	-0.0799996	0.0923695	0	1	-0.0399996	0.149598	0	1	-0.0399996	0.23494	0	1	-0.0399996	0.0974874	0	1	-0.0399996	0.20402	0	1	-0.0399996	0.127638	0	0	0	0.341709	0	1	-0.0399996	0.127638	0	2	-0.0799996	0.0592369
Streptococcus_agalactiae	0.153949	25	1	2	-0.0199999	0.328313	1	3	-0.0533332	0.140562	1	1	0	0.400602	0	1	-0.0399996	0.23494	1	3	-0.0533332	0.0542714	0	3	-0.12	0.0331658	1	2	-0.0199999	0.19598	0	3	-0.12	0.0170854	0	2	-0.0799996	0.0361809	1	3	-0.0533332	0.0983936
Lactobacillus_oris	0.14927	25	0	2	-0.0799996	0.105422	0	1	-0.0399996	0.209839	0	2	-0.0799996	0.0542169	0	1	-0.0399996	0.23494	0	1	-0.0399996	0.0974874	0	2	-0.0799996	0.0934673	0	2	-0.0799996	0.0422111	0	1	-0.0399996	0.108543	0	0	0	0.39196	0	1	-0.0399996	0.154618
Eubacterium_rectale	0.147712	25	1	5	-0.128	0.0240964	1	4	-0.0899998	0.063253	1	4	-0.0899998	0.0351406	1	4	-0.0899998	0.0461847	2	2	0	0.334673	1	4	-0.0899998	0.0562814	2	3	-0.0133333	0.237186	2	3	-0.0133333	0.18995	2	2	0	0.39196	1	3	-0.0533332	0.0983936
Anaerostipes_hadrus	0.147712	25	1	5	-0.128	0.0240964	1	4	-0.0899998	0.063253	1	4	-0.0899998	0.0351406	1	4	-0.0899998	0.0461847	2	2	0	0.334673	1	4	-0.0899998	0.0562814	2	3	-0.0133333	0.237186	2	3	-0.0133333	0.18995	2	2	0	0.39196	1	3	-0.0533332	0.0983936
Bacteroides_fragilis	0.146406	25	1	5	-0.128	0.0240964	1	5	-0.128	0.0261044	1	4	-0.0899998	0.0351406	1	3	-0.0533332	0.144578	2	2	0	0.334673	1	4	-0.0899998	0.0562814	2	3	-0.0133333	0.237186	2	2	0	0.341709	2	3	-0.0133333	0.229146	1	4	-0.0899998	0.0351406
Fusobacterium_necrophorum	0.14352	25	0	1	-0.0399996	0.242972	0	2	-0.0799996	0.0923695	0	0	0	0.400602	0	2	-0.0799996	0.0813253	0	1	-0.0399996	0.0974874	0	2	-0.0799996	0.0934673	0	1	-0.0399996	0.127638	0	1	-0.0399996	0.108543	0	2	-0.0799996	0.0361809	0	1	-0.0399996	0.154618
Actinomyces_timonensis	0.143042	25	1	2	-0.0199999	0.328313	1	3	-0.0533332	0.140562	1	4	-0.0899998	0.0351406	1	3	-0.0533332	0.144578	1	3	-0.0533332	0.0542714	2	2	0	0.493467	1	3	-0.0533332	0.0673367	0	3	-0.12	0.0170854	1	3	-0.0533332	0.0663317	2	5	-0.0719999	0.0833333
Prevotella_intermedia	0.140135	25	0	8	-0.32	0	4	7	-0.0514285	0.164659	3	5	-0.0319999	0.187751	2	5	-0.0719999	0.111446	4	4	0	0.334673	3	5	-0.0319999	0.248241	2	4	-0.0399999	0.0824121	2	6	-0.106666	0.0271357	2	5	-0.0719999	0.0532663	3	5	-0.0319999	0.191767
Alistipes_finegoldii	0.138527	25	1	3	-0.0533332	0.150602	0	3	-0.12	0.0431727	1	2	-0.0199999	0.212851	0	3	-0.12	0.0261044	1	1	0	0.334673	0	3	-0.12	0.0331658	0	1	-0.0399996	0.127638	0	2	-0.0799996	0.040201	1	2	-0.0199999	0.190955	1	2	-0.0199999	0.225904
Prevotella_multisaccharivorax	0.137223	25	0	4	-0.16	0.0130522	1	4	-0.0899998	0.063253	1	3	-0.0533332	0.0873494	1	4	-0.0899998	0.0461847	2	3	-0.0133333	0.164824	2	4	-0.0399999	0.158794	1	3	-0.0533332	0.0673367	1	2	-0.0199999	0.162814	1	2	-0.0199999	0.190955	2	2	0	0.417671
Prevotella_oris	0.135014	25	1	4	-0.0899998	0.0702811	1	3	-0.0533332	0.140562	0	3	-0.12	0.0220884	1	2	-0.0199999	0.320281	0	2	-0.0799996	0.0351759	1	2	-0.0199999	0.277387	1	2	-0.0199999	0.19598	1	2	-0.0199999	0.162814	1	3	-0.0533332	0.0663317	0	2	-0.0799996	0.0592369
Akkermansia_muciniphila	0.13371	25	0	2	-0.0799996	0.105422	0	2	-0.0799996	0.0923695	0	1	-0.0399996	0.149598	0	2	-0.0799996	0.0813253	0	1	-0.0399996	0.0974874	0	2	-0.0799996	0.0934673	0	0	0	0.41809	0	1	-0.0399996	0.108543	0	2	-0.0799996	0.0361809	0	1	-0.0399996	0.154618
Lactobacillus_reuteri	0.133704	25	0	3	-0.12	0.0421687	1	3	-0.0533332	0.140562	1	3	-0.0533332	0.0873494	1	3	-0.0533332	0.144578	1	3	-0.0533332	0.0542714	1	4	-0.0899998	0.0562814	1	1	0	0.41809	0	2	-0.0799996	0.040201	0	1	-0.0399996	0.127638	1	2	-0.0199999	0.225904
Eubacterium_hallii	0.129115	25	1	4	-0.0899998	0.0702811	0	3	-0.12	0.0431727	0	3	-0.12	0.0220884	1	3	-0.0533332	0.144578	1	1	0	0.334673	0	3	-0.12	0.0331658	1	3	-0.0533332	0.0673367	1	2	-0.0199999	0.162814	1	1	0	0.39196	0	3	-0.12	0.0210843
Clostridium_lactatifermentans	0.127991	25	0	2	-0.0799996	0.105422	0	2	-0.0799996	0.0923695	0	1	-0.0399996	0.149598	0	2	-0.0799996	0.0813253	0	0	0	0.334673	0	2	-0.0799996	0.0934673	0	1	-0.0399996	0.127638	0	1	-0.0399996	0.108543	0	1	-0.0399996	0.127638	0	2	-0.0799996	0.0592369
Parabacteroides_goldsteinii	0.127991	25	0	2	-0.0799996	0.105422	0	2	-0.0799996	0.0923695	0	1	-0.0399996	0.149598	0	2	-0.0799996	0.0813253	0	0	0	0.334673	0	2	-0.0799996	0.0934673	0	1	-0.0399996	0.127638	0	1	-0.0399996	0.108543	0	1	-0.0399996	0.127638	0	2	-0.0799996	0.0592369
Actinomyces_viscosus	0.116718	25	0	3	-0.12	0.0421687	0	2	-0.0799996	0.0923695	0	3	-0.12	0.0220884	0	2	-0.0799996	0.0813253	0	1	-0.0399996	0.0974874	0	1	-0.0399996	0.20402	0	2	-0.0799996	0.0422111	0	2	-0.0799996	0.040201	0	1	-0.0399996	0.127638	0	0	0	0.417671
Lactobacillus_animata	0.113942	25	0	3	-0.12	0.0421687	0	3	-0.12	0.0431727	1	3	-0.0533332	0.0873494	0	2	-0.0799996	0.0813253	1	2	-0.0199999	0.141709	1	2	-0.0199999	0.277387	0	3	-0.12	0.0130653	0	2	-0.0799996	0.040201	1	1	0	0.39196	0	3	-0.12	0.0210843
Finegoldia_magna	0.112702	25	0	1	-0.0399996	0.242972	0	1	-0.0399996	0.209839	0	3	-0.12	0.0220884	0	2	-0.0799996	0.0813253	0	2	-0.0799996	0.0351759	0	1	-0.0399996	0.20402	0	1	-0.0399996	0.127638	0	1	-0.0399996	0.108543	0	2	-0.0799996	0.0361809	0	2	-0.0799996	0.0592369
Lactobacillus_crispatus	0.112695	25	0	1	-0.0399996	0.242972	0	2	-0.0799996	0.0923695	0	2	-0.0799996	0.0542169	0	1	-0.0399996	0.23494	0	2	-0.0799996	0.0351759	0	1	-0.0399996	0.20402	0	1	-0.0399996	0.127638	0	2	-0.0799996	0.040201	0	2	-0.0799996	0.0361809	0	2	-0.0799996	0.0592369
Streptococcus_pneumoniae	0.104547	25	0	2	-0.0799996	0.105422	0	1	-0.0399996	0.209839	0	1	-0.0399996	0.149598	0	1	-0.0399996	0.23494	0	3	-0.12	0.0120603	0	1	-0.0399996	0.20402	0	2	-0.0799996	0.0422111	0	3	-0.12	0.0170854	0	3	-0.12	0.0110553	0	2	-0.0799996	0.0592369
Bacteroides_coprocola	0.104194	25	1	4	-0.0899998	0.0702811	0	4	-0.16	0.0130522	0	3	-0.12	0.0220884	1	3	-0.0533332	0.144578	1	1	0	0.334673	0	4	-0.16	0.0110553	1	2	-0.0199999	0.19598	1	2	-0.0199999	0.162814	1	3	-0.0533332	0.0663317	0	3	-0.12	0.0210843
Bacteroides_thetaiotaomicron	0.0995707	25	1	4	-0.0899998	0.0702811	0	4	-0.16	0.0130522	0	3	-0.12	0.0220884	1	3	-0.0533332	0.144578	1	2	-0.0199999	0.141709	0	3	-0.12	0.0331658	1	2	-0.0199999	0.19598	1	2	-0.0199999	0.162814	1	2	-0.0199999	0.190955	0	3	-0.12	0.0210843
Veillonella_atypica	0.0915223	25	0	3	-0.12	0.0421687	0	4	-0.16	0.0130522	1	2	-0.0199999	0.212851	0	3	-0.12	0.0261044	1	3	-0.0533332	0.0542714	1	4	-0.0899998	0.0562814	0	2	-0.0799996	0.0422111	0	3	-0.12	0.0170854	1	1	0	0.39196	0	2	-0.0799996	0.0592369
Eubacterium_saphenum	0.0907081	25	1	4	-0.0899998	0.0702811	1	4	-0.0899998	0.063253	2	5	-0.0719999	0.0692771	0	3	-0.12	0.0261044	1	4	-0.0899998	0.0201005	0	4	-0.16	0.0110553	0	3	-0.12	0.0130653	2	2	0	0.341709	1	3	-0.0533332	0.0663317	1	2	-0.0199999	0.225904
Selenomonas_sputigena	0.0893066	25	0	5	-0.2	0.00401606	2	4	-0.0399999	0.169679	2	4	-0.0399999	0.108434	0	5	-0.2	0.00200803	2	3	-0.0133333	0.164824	1	6	-0.166666	0.00301508	1	4	-0.0899998	0.0241206	2	4	-0.0399999	0.0723618	2	3	-0.0133333	0.229146	2	4	-0.0399999	0.115462
Lactobacillus_johnsonii	0.0800321	25	1	2	-0.0199999	0.328313	0	4	-0.16	0.0130522	1	3	-0.0533332	0.0873494	0	3	-0.12	0.0261044	1	4	-0.0899998	0.0201005	0	3	-0.12	0.0331658	0	2	-0.0799996	0.0422111	0	4	-0.16	0.0040201	1	4	-0.0899998	0.0201005	1	2	-0.0199999	0.225904
Actinomyces_israelii	0.0717164	25	1	4	-0.0899998	0.0702811	1	3	-0.0533332	0.140562	0	4	-0.16	0.00702811	1	3	-0.0533332	0.144578	0	4	-0.16	0.00502513	1	4	-0.0899998	0.0562814	1	5	-0.128	0.00502513	1	2	-0.0199999	0.162814	1	3	-0.0533332	0.0663317	0	2	-0.0799996	0.0592369
Alloscardovia_omnicolens	0.0702289	25	0	6	-0.24	0.00200803	1	4	-0.0899998	0.063253	1	5	-0.128	0.0130522	1	4	-0.0899998	0.0461847	1	2	-0.0199999	0.141709	1	2	-0.0199999	0.277387	1	4	-0.0899998	0.0241206	0	5	-0.2	0	0	2	-0.0799996	0.0361809	1	3	-0.0533332	0.0983936
Selenomonas_flueggei	0.0638825	25	0	2	-0.0799996	0.105422	0	1	-0.0399996	0.209839	0	4	-0.16	0.00702811	0	3	-0.12	0.0261044	0	3	-0.12	0.0120603	0	1	-0.0399996	0.20402	0	3	-0.12	0.0130653	0	4	-0.16	0.0040201	0	2	-0.0799996	0.0361809	0	3	-0.12	0.0210843
Ruminococcus_bromii	0.0595791	25	1	4	-0.0899998	0.0702811	0	3	-0.12	0.0431727	0	4	-0.16	0.00702811	1	4	-0.0899998	0.0461847	1	3	-0.0533332	0.0542714	0	3	-0.12	0.0331658	1	3	-0.0533332	0.0673367	1	3	-0.0533332	0.0623116	1	2	-0.0199999	0.190955	0	3	-0.12	0.0210843
Howardella_ureilytica	0.056072	25	1	6	-0.166666	0.00702811	2	7	-0.142857	0.0220884	1	4	-0.0899998	0.0351406	1	5	-0.128	0.0110442	1	5	-0.128	0.00904523	1	5	-0.128	0.0211055	1	4	-0.0899998	0.0241206	2	2	0	0.341709	2	4	-0.0399999	0.081407	1	5	-0.128	0.00803213
Lactobacillus_salivarius	0.0502365	25	1	4	-0.0899998	0.0702811	0	5	-0.2	0.00200803	0	4	-0.16	0.00702811	1	4	-0.0899998	0.0461847	1	4	-0.0899998	0.0201005	0	4	-0.16	0.0110553	1	2	-0.0199999	0.19598	1	3	-0.0533332	0.0623116	1	3	-0.0533332	0.0663317	0	3	-0.12	0.0210843
Phocaeicola_abscessus	0.0446889	25	0	3	-0.12	0.0421687	0	3	-0.12	0.0431727	0	3	-0.12	0.0220884	0	1	-0.0399996	0.23494	0	4	-0.16	0.00502513	0	4	-0.16	0.0110553	0	2	-0.0799996	0.0422111	0	2	-0.0799996	0.040201	0	4	-0.16	0.00301508	0	4	-0.16	0.00301205
Granulicatella_adiacens	0.0417757	25	1	3	-0.0533332	0.150602	0	3	-0.12	0.0431727	1	4	-0.0899998	0.0351406	0	2	-0.0799996	0.0813253	0	5	-0.2	0	0	4	-0.16	0.0110553	0	3	-0.12	0.0130653	1	3	-0.0533332	0.0623116	0	5	-0.2	0	0	3	-0.12	0.0210843
Bifidobacterium_dentium	0.0391648	25	1	3	-0.0533332	0.150602	0	4	-0.16	0.0130522	1	3	-0.0533332	0.0873494	0	6	-0.24	0	0	4	-0.16	0.00502513	0	5	-0.2	0	0	4	-0.16	0.00301508	1	3	-0.0533332	0.0623116	0	3	-0.12	0.0110553	0	2	-0.0799996	0.0592369
Prevotella_bivia	0.034157	25	0	4	-0.16	0.0130522	0	3	-0.12	0.0431727	0	2	-0.0799996	0.0542169	0	4	-0.16	0.0060241	0	1	-0.0399996	0.0974874	0	4	-0.16	0.0110553	0	2	-0.0799996	0.0422111	0	3	-0.12	0.0170854	0	2	-0.0799996	0.0361809	0	3	-0.12	0.0210843
Scardovia_wiggsiae	0.033047	25	2	6	-0.106666	0.0552209	1	6	-0.166666	0.00401606	2	5	-0.0719999	0.0692771	1	4	-0.0899998	0.0461847	2	4	-0.0399999	0.0663317	1	5	-0.128	0.0211055	0	5	-0.2	0	1	5	-0.128	0.00703518	2	5	-0.0719999	0.0532663	1	5	-0.128	0.00803213
Streptococcus_constellatus	0.0279227	25	0	3	-0.12	0.0421687	0	3	-0.12	0.0431727	0	2	-0.0799996	0.0542169	0	3	-0.12	0.0261044	0	2	-0.0799996	0.0351759	0	4	-0.16	0.0110553	0	3	-0.12	0.0130653	0	2	-0.0799996	0.040201	0	3	-0.12	0.0110553	0	4	-0.16	0.00301205
Streptococcus_anginosus	0.0236135	25	1	5	-0.128	0.0240964	0	6	-0.24	0	0	5	-0.2	0.00200803	1	5	-0.128	0.0110442	1	4	-0.0899998	0.0201005	1	5	-0.128	0.0211055	1	3	-0.0533332	0.0673367	1	3	-0.0533332	0.0623116	1	4	-0.0899998	0.0201005	1	5	-0.128	0.00803213
Lactobacillus_fermentum	0.0061245	25	0	3	-0.12	0.0421687	0	4	-0.16	0.0130522	0	8	-0.32	0	0	4	-0.16	0.0060241	0	5	-0.2	0	0	5	-0.2	0	0	5	-0.2	0	0	5	-0.2	0	0	5	-0.2	0	0	6	-0.24	0

### Sheet: ST6B
Health Association Score (HS) Computed separately for each of the Sequence Modalities and Exposure Status is given along with the Combined Health Association Score (HS)
Species	Combined HS	16s HS	WGS HS	16s Exposure HS
Haemophilus_parainfluenzae	0.998191	0.997515	0.662428	0.70743
Actinomyces_massiliensis	0.994674	0.95521	0.877666	0.989607
Fusobacterium_periodonticum	0.983128	0.957013	0.905993	0.738249
Cardiobacterium_hominis	0.981719	0.974339	0.501263	0.738249
Eubacterium_yurii	0.981216	0.983149	0.501263	0.468601
Haemophilus_sputorum	0.979807	0.991624	0.501263	0.468601
Haemophilus_haemoglobinophilus	0.975387	0.943626	NA	0.976312
Capnocytophaga_haemolytica	0.974584	0.82279	0.662428	0.738249
Streptococcus_lactarius	0.972071	0.928939	NA	0.976312
Corynebacterium_durum	0.965651	0.811126	0.501263	0.998608
Orientia_tsutsugamushi	0.956407	0.947744	NA	0.699773
Veillonella_rogosae	0.9545	0.960172	0.744442	0.468601
Neisseria_subflava	0.95308	0.941159	0.905993	0.468601
Aggregatibacter_segnis	0.950189	0.950046	0.349831	0.344448
Lachnoanaerobaculum_umeaense	0.947371	0.709051	0.82956	0.738249
Campylobacter_concisus	0.94676	0.883433	0.675851	0.468601
Neisseria_flavescens	0.945751	0.885564	0.662428	0.738249
Desulfomicrobium_orale	0.94405	0.914637	0.501263	0.468601
Prevotella_aurantiaca	0.942236	0.914406	NA	0.468601
Prevotella_fusca	0.922544	0.939198	0.501263	0.468601
Neisseria_meningitidis	0.917543	0.89837	NA	0.468601
Neisseria_elongata	0.915321	0.931741	0.501263	0.468601
Actinomyces_graevenitzii	0.913006	0.799663	0.501263	0.954687
Clostridium_aminobutyricum	0.909718	0.952416	NA	0.468601
Veillonella_caviae	0.90858	0.913013	NA	0.468601
Streptococcus_australis	0.903754	0.445553	0.97223	0.738249
Streptococcus_sanguinis	0.90356	0.631608	0.97223	0.468601
Rothia_aeria	0.902958	0.939782	0.744442	0.217713
Treponema_lecithinolyticum	0.901162	0.853478	0.501263	0.699773
Lachnospiraceae_bacterium_oral_taxon_096	0.89973	NA	1	NA
Lachnoanaerobaculum_saburreum	0.895328	0.496997	0.905993	0.89518
Neisseria_mucosa	0.888999	0.692305	0.501263	0.954687
Haemophilus_pittmaniae	0.887581	0.986655	0.445713	0.468601
Campylobacter_showae	0.879863	0.904573	0.349831	0.468601
Porphyromonas_catoniae	0.878976	0.85827	0.501263	0.468601
Kingella_denitrificans	0.875049	0.778228	0.662428	0.468601
Alloprevotella_rava	0.872211	0.925975	0.501263	0.217713
Cardiobacterium_valvarum	0.871312	0.952718	0.501263	0.116285
Simonsiella_muelleri	0.869311	0.88721	0.349831	0.468601
Leptotrichia_hofstadii	0.864483	0.750986	0.82956	0.954687
Streptobacillus_moniliformis	0.862796	0.849255	NA	0.468601
Prevotella_shahii	0.861951	0.810517	0.948075	0.468601
Prevotella_scopos	0.858949	0.631871	0.893476	0.468601
Butyrivibrio_fibrisolvens	0.85865	0.746949	NA	0.738249
Moryella_indoligenes	0.85584	0.547446	NA	0.899651
Actinobacillus_rossii	0.853109	0.708809	NA	0.899651
Olsenella_profusa	0.852407	0.903081	0.662428	0.699773
Prevotella_amnii	0.845387	0.668755	NA	0.699773
Prevotella_pleuritidis	0.838305	0.749933	0.501263	0.203684
Kingella_potus	0.835152	0.792603	NA	0.468601
Catonella_morbi	0.831848	0.88032	0.501263	0.217713
Eubacterium_sulci	0.829148	0.643552	0.849943	0.954687
Aggregatibacter_actinomycetemcomitans	0.823795	0.875778	0.501263	0.468601
Streptococcus_sinensis	0.820973	0.803894	0.501263	0.738249
Prevotella_melaninogenica	0.818662	0.85449	0.662428	0.834627
Prevotella_pallens	0.817065	0.730439	0.58072	0.834627
Turicibacter_sanguinis	0.816302	0.881242	NA	0.468601
Kingella_oralis	0.81554	0.782354	0.662428	0.899651
Prevotella_veroralis	0.813352	0.705936	0.82956	0.738249
Neisseria_sicca	0.811615	0.877418	0.662428	0.468601
Neisseria_perflava	0.801078	0.445553	0.948075	NA
Bacteroides_zoogleoformans	0.794605	0.839462	0.245705	0.468601
Streptococcus_thermophilus	0.793175	0.738724	0.501263	0.738249
Sutterella_wadsworthensis	0.792983	0.78875	NA	0.468601
Bacteroides_pyogenes	0.791961	0.740632	NA	0.468601
Odoribacter_denticanis	0.778688	0.769354	NA	0.468601
Wolinella_succinogenes	0.778688	0.769354	NA	0.468601
Lactococcus_lactis	0.777893	0.639703	0.501263	0.834627
Morococcus_cerebrosus	0.773745	0.627179	0.662428	0.468601
Veillonella_criceti	0.771875	0.76652	NA	0.468601
Actinomyces_georgiae	0.771373	0.605357	0.501263	0.699773
Fusobacterium_russii	0.769282	0.778228	NA	0.468601
Soonwooa_buanensis	0.769282	0.778228	NA	0.468601
Treponema_socranskii	0.769057	0.931741	0.501263	0.468601
Ralstonia_solanacearum	0.766102	0.797705	NA	0.468601
Capnocytophaga_gingivalis	0.763405	0.827189	0.501263	0.468601
Campylobacter_gracilis	0.762025	0.893062	0.29092	0.468601
Alysiella_crassa	0.762019	0.636627	NA	0.468601
Campylobacter_curvus	0.760863	0.749216	0.501263	0.468601
Treponema_pedis	0.760591	0.764807	NA	0.699773
Treponema_refringens	0.756075	0.887017	NA	0.468601
Catenibacterium_mitsuokai	0.755637	0.722911	NA	0.468601
Neisseria_shayeganii	0.751955	0.493931	NA	0.468601
Klebsiella_pneumoniae	0.750968	0.765569	0.501263	0.468601
Dialister_propionicifaciens	0.750691	0.638795	NA	0.468601
Mannheimia_granulomatis	0.749586	0.723613	NA	0.468601
Propionibacterium_propionicum	0.749333	0.728746	0.662428	0.699773
Rothia_terrae	0.744534	0.668755	NA	0.699773
Moraxella_lacunata	0.744335	0.870377	NA	0.468601
Streptococcus_sp_A12	0.743717	NA	0.905993	NA
Veillonella_sp_T11011_6	0.743717	NA	0.905993	NA
Leptotrichia_buccalis	0.742368	0.946441	0.445713	0.0188644
Anaerovorax_odorimutans	0.741906	0.822236	NA	0.468601
Treponema_vincentii	0.739556	0.78136	0.501263	0.468601
Coprococcus_comes	0.738653	0.68968	NA	0.468601
Veillonella_tobetsuensis	0.7363	0.608665	0.790632	0.468601
Actinomyces_odontolyticus	0.735729	0.54821	0.662428	0.899689
Mycoplasma_spermatophilum	0.734609	0.703332	NA	0.468601
Mycoplasma_salivarium	0.73342	0.737929	NA	0.468601
Neisseria_oralis	0.72955	0.559729	NA	0.391723
Mobiluncus_mulieris	0.728544	0.515841	NA	0.862639
Campylobacter_rectus	0.725004	0.914038	0.173871	0.203684
Shuttleworthia_satelles	0.720644	0.530178	0.501263	0.738249
Collinsella_aerofaciens	0.719468	0.751063	NA	0.468601
Neisseria_pharyngis	0.717708	0.758844	NA	0.468601
Prevotella_nigrescens	0.716249	0.77807	0.245705	0.738249
Atopobium_vaginae	0.710698	0.514623	0.501263	0.699773
Treponema_amylovorum	0.709224	0.543282	NA	0.468601
Snodgrassella_alvi	0.707248	0.474053	NA	0.468601
Streptococcus_mutans	0.706955	0.63545	0.501263	0.834627
Capnocytophaga_leadbetteri	0.706368	0.839944	0.501263	0.468601
Eubacterium_siraeum	0.703329	0.858187	NA	0.468601
Aggregatibacter_sp_oral_taxon_458	0.702435	NA	0.82956	NA
Propionibacterium_acnes	0.69803	0.834295	0.501263	0.468601
Acidithiobacillus_thiooxidans	0.696747	0.821962	NA	0.468601
Mycoplasma_orale	0.696747	0.821962	NA	0.468601
Eubacterium_infirmum	0.694846	0.414955	0.662428	0.862639
Leptotrichia_goodfellowii	0.69339	0.763506	0.29092	0.969077
Eubacterium_brachy	0.691732	0.741	0.210253	0.738249
Haemophilus_haemolyticus	0.691542	0.740641	0.349831	0.468601
Oscillospira_guilliermondii	0.691171	0.708893	NA	0.468601
Neisseria_dentiae	0.684093	0.513784	NA	0.738249
Butyrivibrio_hungatei	0.682146	0.773404	NA	0.954687
Prevotella_paludivivens	0.680597	0.68216	NA	0.468601
Acinetobacter_junii	0.680479	0.638795	NA	0.468601
Bacteroides_acidifaciens	0.680479	0.638795	NA	0.468601
Veillonella_ratti	0.677467	0.643279	NA	0.468601
Coprococcus_eutactus	0.67537	0.511061	NA	0.468601
Actinomyces_johnsonii	0.67131	0.445553	0.744442	NA
Methylobacterium_jeotgali	0.670808	0.668755	NA	0.468601
Bacillus_pumilus	0.668691	0.737391	NA	0.246533
Prevotella_copri	0.666523	0.553597	NA	0.468601
Streptococcus_sobrinus	0.666076	0.865239	0.210253	0.468601
Sneathia_sanguinegens	0.662308	0.611978	NA	0.468601
Lactobacillus_iners	0.660267	0.538086	NA	0.468601
Leptotrichia_wadei	0.659016	0.197538	0.501263	0.954687
Peptococcus_niger	0.658802	0.631072	NA	0.468601
Actinomyces_meyeri	0.656642	0.543349	0.709581	0.699773
Prevotella_loescheii	0.656274	0.851609	0.501263	0.468601
Campylobacter_mucosalis	0.655081	0.47915	NA	0.468601
Eubacterium_eligens	0.654773	0.568255	NA	0.468601
Oribacterium_parvum	0.649678	NA	0.893476	NA
Rothia_mucilaginosa	0.648956	0.465347	0.880914	0.468601
Treponema_pectinovorum	0.647617	0.531911	NA	0.468601
Paludibacter_propionicigenes	0.647011	0.445553	NA	0.468601
Veillonella_montpellierensis	0.645824	0.563725	NA	0.699773
Actinobacillus_succinogenes	0.643398	0.76617	NA	0.468601
Peptostreptococcus_anaerobius	0.643398	0.76617	NA	0.468601
Desulfobulbus_rhabdoformis	0.642707	0.701407	NA	0.468601
Riemerella_anatipestifer	0.641959	0.60884	NA	0.468601
Stenotrophomonas_maltophilia	0.641357	0.641276	NA	0.246533
Streptococcus_pseudopneumoniae	0.641155	0.445553	0.501263	0.468601
Treponema_denticola	0.640434	0.809727	0.0535162	0.468601
Bacteroides_intestinalis	0.640354	0.640346	NA	0.468601
Bacillus_cereus	0.639986	0.659012	NA	0.699773
Prevotella_corporis	0.63908	0.733158	NA	0.468601
Corynebacterium_matruchotii	0.639059	0.83355	0.501263	0.377873
Leptotrichia_hongkongensis	0.637859	0.337557	NA	0.954687
Megamonas_funiformis	0.636316	0.524747	NA	0.468601
Prevotella_stercorea	0.636316	0.524747	NA	0.468601
Aggregatibacter_aphrophilus	0.634293	0.718057	0.29092	0.468601
Eubacterium_nodatum	0.633081	0.733021	0.210253	0.699773
Prevotella_salivae	0.629501	0.832831	0.245705	0.468601
Oribacterium_sinus	0.627202	0.575978	0.501263	0.834627
Actinomyces_naeslundii	0.626424	0.673039	0.905993	0.468601
Porphyromonas_gingivalis	0.623742	0.900702	0.173871	0.468601
Butyrivibrio_proteoclasticus	0.621082	0.636627	NA	0.468601
Leptotrichia_amnionii	0.621082	0.636627	0.501263	0.468601
Moraxella_bovoculi	0.621082	0.636627	NA	NA
Natranaerovirga_hydrolytica	0.621082	0.636627	NA	NA
Neisseria_macacae	0.621082	0.636627	0.501263	0.468601
Ottowia_pentelensis	0.621082	0.636627	NA	NA
Pasteurella_pneumotropica	0.621082	0.636627	NA	0.468601
Sporanaerobacter_acetigenes	0.621082	0.636627	NA	0.468601
Streptococcus_uberis	0.62068	0.445553	NA	0.738249
Prevotella_oulorum	0.619283	0.543537	0.245705	0.862639
Barnesiella_viscericola	0.618705	0.602675	NA	0.468601
Chryseobacterium_piscicola	0.618705	0.602675	NA	0.468601
Haemophilus_parasuis	0.618705	0.602675	NA	0.468601
Bacillus_subtilis	0.614824	0.698434	NA	0.468601
Moraxella_osloensis	0.614824	0.698434	NA	0.468601
Rhodococcus_erythropolis	0.614824	0.698434	0.501263	0.468601
Veillonella_denticariosi	0.613781	0.397706	0.501263	0.700589
Tannerella_sp_oral_taxon_HOT_286	0.611338	NA	0.671348	NA
Acidaminococcus_intestini	0.610481	0.623224	NA	0.468601
Gemmatimonas_aurantiaca	0.609428	0.67034	NA	0.468601
Chryseobacterium_kwangjuense	0.608793	0.671306	NA	0.468601
Bergeyella_zoohelcum	0.606995	0.588929	NA	0.468601
Gemmiger_formicilis	0.59916	0.474709	NA	0.468601
Selenomonas_ruminantium	0.596875	0.5106	NA	0.699773
Prevotella_micans	0.592866	0.620003	0.245705	0.699773
Prevotella_enoeca	0.589867	0.42751	0.501263	0.738249
Neisseria_cinerea	0.589656	0.445553	0.551777	0.468601
Neisseria_canis	0.58911	0.772937	0.501263	0.699773
Eggerthia_catenaformis	0.588446	0.490534	0.501263	0.468601
Faecalibacterium_prausnitzii	0.587922	0.566717	NA	0.468601
Selenomonas_bovis	0.586958	0.469522	NA	0.699773
Dialister_succinatiphilus	0.581855	0.39472	NA	0.468601
Actinomyces_lingnae	0.581682	0.552998	NA	0.468601
Fretibacterium_fastidiosum	0.579988	0.688066	0.173871	0.468601
Prevotella_dentalis	0.571905	0.778851	0.111402	0.699773
Bacteroides_heparinolyticus	0.570863	0.624792	0.501263	0.468601
Eubacterium_ramulus	0.569734	0.495109	NA	0.468601
Leptotrichia_trevisanii	0.566865	0.772889	NA	0.738249
Prevotella_ruminicola	0.563852	0.521699	NA	0.699773
Ornatilinea_apprima	0.563334	0.627381	NA	0.468601
Prevotella_timonensis	0.562589	0.616307	0.501263	0.468601
Streptococcus_salivarius	0.561163	0.302924	0.877666	0.468601
Roseburia_hominis	0.560848	0.59128	NA	0.468601
Selenomonas_dianae	0.559027	0.568368	NA	0.203684
Actinomyces_suimastitidis	0.557924	0.607915	NA	0.468601
Lactobacillus_amylovorus	0.557924	0.607915	NA	0.116285
Prevotella_falsenii	0.557924	0.607915	NA	0.468601
Planobacterium_taklimakanense	0.5521	0.703332	NA	0.116285
Dialister_invisus	0.551573	0.760239	0.245705	0.699773
Anaeroglobus_geminatus	0.551405	0.639095	0.501263	0.468601
Clostridium_ultunense	0.548086	0.574307	NA	0.468601
Flavonifractor_plautii	0.544084	0.353781	NA	0.468601
Streptococcus_peroris	0.543676	0.360095	0.501263	0.738249
Gemella_haemolysans	0.5423	0.537325	0.790632	0.738249
Gemella_sanguinis	0.541951	0.42758	0.662428	0.468601
Bacteroides_stercoris	0.535459	0.518068	NA	0.468601
Capnocytophaga_ochracea	0.534029	0.625761	0.501263	0.468601
Haemophilus_parahaemolyticus	0.531754	0.646748	0.501263	0.217713
Streptococcus_oligofermentans	0.53119	0.538902	NA	0.468601
Parabacteroides_merdae	0.530924	0.722216	NA	0.217713
Brachymonas_denitrificans	0.525975	0.515911	NA	0.468601
Actinomyces_gerencseriae	0.524816	0.494598	NA	0.468601
Actinomyces_sp_ICM47	0.523223	NA	0.662428	NA
Mogibacterium_diversum	0.523223	0.445553	0.662428	0.468601
Veillonella_infantium	0.523223	NA	0.662428	NA
Prevotella_maculosa	0.520027	0.636627	0.245705	0.738249
Prevotella_sp_oral_taxon_306	0.517299	NA	0.633306	NA
Gemella_cuniculi	0.513122	0.451497	NA	0.468601
Rothia_dentocariosa	0.512043	0.37103	0.501263	0.468601
Olsenella_uli	0.51068	0.387049	0.662428	0.468601
Streptococcus_cristatus	0.504608	0.27307	0.82956	0.468601
Bergeriella_denitrificans	0.501943	0.5106	NA	0.468601
Streptococcus_intermedius	0.497912	0.445553	NA	0.377873
Pyramidobacter_piscolens	0.495585	0.517633	0.501263	0.468601
Lactobacillus_ruminis	0.491523	0.456838	NA	0.468601
Ruminococcus_obeum	0.489856	0.361603	NA	0.468601
Mycoplasma_faucium	0.488877	0.558848	NA	0.468601
Bacteroides_cellulosilyticus	0.4833	0.377523	NA	0.217713
Porphyromonas_uenonis	0.478739	0.568034	0.501263	0.203684
Streptococcus_oralis	0.470075	0.430441	0.646297	0.738249
Treponema_maltophilum	0.466934	0.461924	0.349831	0.468601
Bradyrhizobium_elkanii	0.46533	0.445553	NA	0.738249
Blautia_luti	0.465113	0.460486	NA	0.468601
Stomatobaculum_longum	0.465007	0.63236	0.501263	0.468601
Capnocytophaga_sputigena	0.464688	0.527761	0.501263	0.468601
Paraprevotella_clara	0.463954	0.586821	NA	0.468601
Johnsonella_ignava	0.462497	0.483837	0.501263	0.468601
Clostridium_hathewayi	0.461818	0.472692	NA	0.468601
Corynebacterium_jeikeium	0.459335	0.491682	NA	0.468601
Haemophilus_quentini	0.457024	0.445553	0.618535	NA
Prevotella_denticola	0.45675	0.307922	0.501263	0.738249
Mobiluncus_curtisii	0.455814	0.363575	NA	0.468601
Ruminofilibacter_xylanolyticum	0.455392	0.442149	NA	0.699773
Bacteroides_vulgatus	0.454903	0.590698	NA	0.217713
Veillonella_parvula	0.45422	0.628696	0.406451	0.738249
Atopobium_parvulum	0.453584	0.543779	0.501263	0.468601
Acinetobacter_baumannii	0.453339	0.478829	NA	0.468601
Alloprevotella_tannerae	0.452442	0.628295	0.501263	0.217713
Gemella_morbillorum	0.452213	0.240909	0.82956	0.738249
Eubacterium_biforme	0.451001	0.404984	NA	NA
Peptoniphilus_lacrimalis	0.449067	0.750264	0.29092	0.203684
Eubacterium_desmolans	0.448475	0.35594	NA	0.468601
Roseburia_faecis	0.448475	0.35594	NA	0.468601
Ruminococcus_torques	0.448475	0.35594	NA	0.468601
Campylobacter_lanienae	0.447956	0.353115	NA	NA
Mogibacterium_timidum	0.44728	0.491527	0.501263	0.468601
Neisseria_bacilliformis	0.445345	0.263763	0.501263	0.468601
Porphyromonas_endodontalis	0.444754	0.508476	0.501263	0.468601
Escherichia_coli	0.444387	0.457273	0.501263	0.468601
Murdochiella_asaccharolytica	0.443782	0.483208	NA	0.468601
Leptotrichia_shahii	0.442507	0.431965	NA	0.89518
Acinetobacter_johnsonii	0.441572	0.455154	NA	0.468601
Pseudomonas_fluorescens	0.441313	0.541313	NA	0.203684
Enterococcus_italicus	0.439028	0.297168	NA	0.699773
Scardovia_inopinata	0.438251	0.193672	0.501263	0.699773
Eubacterium_coprostanoligenes	0.437982	0.424399	NA	0.468601
Actinomyces_sp_oral_taxon_181	0.436648	NA	0.463684	NA
Alkaliphilus_crotonatoxidans	0.432633	0.636627	NA	0.217713
Acinetobacter_calcoaceticus	0.432126	0.445553	NA	0.468601
Actinobacillus_minor	0.432126	0.445553	NA	0.468601
Actinobaculum_schaalii	0.432126	0.445553	NA	0.468601
Actinomyces_funkei	0.432126	0.445553	NA	0.468601
Actinomyces_howellii	0.432126	0.445553	NA	0.468601
Actinomyces_sp_HMSC035G02	0.432126	NA	0.501263	NA
Actinomyces_turicensis	0.432126	0.445553	NA	0.468601
Agrobacterium_tumefaciens	0.432126	0.445553	NA	0.468601
Azospira_oryzae	0.432126	0.445553	NA	NA
Bacteroides_eggerthii	0.432126	0.445553	NA	0.468601
Bifidobacterium_breve	0.432126	0.445553	NA	0.468601
Bryobacter_aggregatus	0.432126	0.445553	NA	NA
Conchiformibius_steedae	0.432126	0.445553	NA	0.468601
Enterococcus_faecium	0.432126	0.445553	NA	0.116285
Gemella_bergeri	0.432126	0.445553	0.501263	0.468601
Kingella_kingae	0.432126	0.445553	0.501263	0.468601
Mannheimia_haemolytica	0.432126	0.445553	NA	0.468601
Micrococcus_luteus	0.432126	0.445553	0.501263	0.468601
Mogibacterium_neglectum	0.432126	0.445553	NA	0.468601
Mycoplasma_feliminutum	0.432126	0.445553	NA	0.468601
Mycoplasma_hyosynoviae	0.432126	0.445553	NA	0.468601
Necropsobacter_rosorum	0.432126	0.445553	NA	0.468601
Neisseria_lactamica	0.432126	0.445553	0.501263	0.468601
Peptostreptococcus_russellii	0.432126	0.445553	NA	NA
Porphyromonas_asaccharolytica	0.432126	0.445553	0.501263	0.468601
Prevotella_albensis	0.432126	0.278561	NA	0.468601
Prevotella_sp_oral_taxon_473	0.432126	NA	0.501263	NA
Propionigenium_maris	0.432126	0.445553	NA	NA
Staphylococcus_epidermidis	0.432126	0.445553	0.501263	0.468601
Streptococcus_pyogenes	0.432126	0.445553	NA	0.468601
Streptococcus_troglodytae	0.432126	0.445553	NA	0.468601
Streptococcus_vestibularis	0.432126	0.445553	0.501263	0.468601
Prevotella_buccae	0.431808	0.476944	0.501263	0.468601
Prevotella_nanceiensis	0.430132	0.327575	NA	0.899651
Solobacterium_moorei	0.429114	0.524316	0.406451	0.468601
Dorea_longicatena	0.428259	0.411774	NA	0.468601
Barnesiella_intestinihominis	0.428092	0.387394	NA	0.468601
Lautropia_mirabilis	0.427791	0.51683	0.29092	0.468601
Vagococcus_lutrae	0.426266	0.515327	NA	0.740716
Roseburia_inulinivorans	0.421342	0.393427	NA	0.468601
Haemophilus_influenzae	0.411153	0.436592	0.501263	0.468601
Tannerella_forsythia	0.407583	0.503014	0.210253	0.468601
Phascolarctobacterium_succinatutens	0.402218	0.403798	NA	0.468601
Desulfovibrio_fairfieldensis	0.397704	0.48916	NA	0.427033
Bilophila_wadsworthia	0.396804	0.273124	NA	0.468601
Fusobacterium_nucleatum	0.396339	0.733176	0.0941023	0.468601
Selenomonas_noxia	0.38966	0.578176	0.501263	0.116285
Clostridium_hylemonae	0.388091	0.458768	NA	0.468601
Streptococcus_parasanguinis	0.387982	0.403698	0.501263	0.217713
Lactobacillus_delbrueckii	0.386251	0.213916	0.501263	0.699773
Gemella_palaticanis	0.385718	0.281704	NA	0.699773
Granulicatella_elegans	0.38554	0.495724	0.349831	0.217713
Bacteroides_massiliensis	0.382933	0.621575	NA	0.217713
Treponema_medium	0.380143	0.542227	0.501263	0.468601
Parvimonas_micra	0.379557	0.580899	0.0535162	0.738249
Saccharofermentans_acetigenes	0.376776	0.412184	NA	0.468601
Clostridium_ruminantium	0.374133	0.384779	NA	0.468601
Capnocytophaga_granulosa	0.373532	0.276042	0.501263	0.468601
Desulfobulbus_propionicus	0.368336	0.352749	NA	0.699773
Filifactor_alocis	0.366305	0.64798	0.0271008	0.468601
Leptotrichia_sp_oral_taxon_215	0.355597	NA	0.349831	NA
Neisseria_sp_oral_taxon_014	0.355597	NA	0.349831	NA
Streptococcus_massiliensis	0.355172	0.445553	0.501263	0.468601
Streptococcus_infantis	0.35465	0.440532	0.662428	0.862639
Megasphaera_micronuciformis	0.35184	0.628285	0.245705	0.468601
Actinobaculum_massiliense	0.351174	0.295726	NA	0.699773
Actinomyces_hyovaginalis	0.351174	0.295726	NA	0.699773
Megasphaera_elsdenii	0.350813	0.385449	NA	0.468601
Prevotella_histicola	0.348705	0.344021	0.501263	0.468601
Porphyromonas_gulae	0.34789	0.518872	NA	0.699773
Prevotella_baroniae	0.347385	0.300707	0.501263	0.468601
Prevotella_multiformis	0.340481	0.295447	0.501263	0.468601
Pseudomonas_putida	0.332707	0.285797	NA	0.468601
Alistipes_putredinis	0.327641	0.12913	NA	0.468601
Parascardovia_denticolens	0.32737	0.290577	0.662428	0.468601
Dialister_micraerophilus	0.327098	0.212403	0.662428	0.468601
Dorea_formicigenerans	0.325623	0.215264	NA	0.468601
Actinomyces_bowdenii	0.323238	0.445553	NA	0.699773
Actinomyces_oricola	0.323035	0.245923	NA	0.468601
Streptococcus_gordonii	0.321694	0.0559507	0.501263	0.740716
Prevotella_saccharolytica	0.317906	0.422755	0.122425	0.699773
Dialister_pneumosintes	0.317134	0.783825	0.245705	0.468601
Intestinimonas_butyriciproducens	0.315852	0.451928	NA	0.468601
Oscillibacter_valericigenes	0.315852	0.240411	NA	0.468601
Treponema_succinifaciens	0.31323	0.361836	NA	0.468601
Corynebacterium_argentoratense	0.312309	0.362592	0.501263	0.246533
Moraxella_boevrei	0.305511	0.41443	NA	0.468601
Prevotella_jejuni	0.302429	0.445553	0.406451	0.468601
Selenomonas_infelix	0.301142	0.284627	0.501263	0.468601
Gardnerella_vaginalis	0.29957	0.443248	0.406451	0.468601
Eikenella_corrodens	0.29914	0.313439	0.349831	0.468601
Treponema_bryantii	0.295104	0.246934	NA	NA
Actinobacillus_porcinus	0.294943	0.308118	NA	0.738249
Slackia_exigua	0.294101	0.490316	0.245705	0.468601
Abiotrophia_defectiva	0.293883	0.484183	0.662428	0.217713
Anaerococcus_octavius	0.291736	0.636627	NA	0.0664214
Clostridium_leptum	0.291106	0.100252	NA	0.468601
Ruminococcus_flavefaciens	0.290547	0.431967	NA	0.468601
Lactobacillus_mucosae	0.289683	0.164144	0.501263	0.699773
Atopobium_rimae	0.289312	0.468321	0.349831	0.468601
Bacteroides_ovatus	0.287849	0.301082	NA	0.468601
Alistipes_shahii	0.287141	0.265226	NA	0.468601
Helicobacter_pylori	0.284502	0.418373	0.245705	0.468601
Acinetobacter_lwoffii	0.281752	0.281704	NA	0.468601
Staphylococcus_aureus	0.281752	0.281704	0.501263	0.468601
Clostridium_scindens	0.280955	0.294263	NA	NA
Eubacterium_minutum	0.27733	0.352749	0.501263	0.468601
Eubacterium_ventriosum	0.275359	0.273124	NA	0.468601
Centipeda_periodontii	0.275113	0.472335	0.501263	0.468601
Elizabethkingia_meningoseptica	0.274721	0.445553	NA	0.468601
Sediminibacterium_salmoneum	0.274343	0.210486	NA	0.468601
Terrahaemophilus_aromaticivorans	0.271582	0.302924	NA	0.468601
Veillonella_magna	0.271582	0.302924	NA	0.468601
Granulicatella_balaenopterae	0.270427	0.242781	NA	0.468601
Prevotella_oralis	0.269938	0.218393	0.501263	0.468601
Pseudomonas_aeruginosa	0.268716	0.276941	NA	0.468601
Clostridium_ramosum	0.268213	0.0885661	NA	0.468601
Dolosigranulum_pigrum	0.267687	0.248909	NA	0.468601
Achromobacter_xylosoxidans	0.26691	0.213916	NA	0.468601
Clostridium_disporicum	0.26691	0.213916	NA	0.468601
Clostridium_symbiosum	0.26691	0.213916	NA	NA
Prevotella_bergensis	0.26691	0.213916	NA	0.468601
Pseudoflavonifractor_capillosus	0.26691	0.213916	NA	0.468601
Streptococcus_equinus	0.26691	0.213916	NA	0.468601
Prevotella_marshii	0.255919	0.356968	0.349831	0.468601
Treponema_putidum	0.253259	0.352075	0.501263	0.468601
Veillonella_rodentium	0.247182	0.155781	0.501263	0.468601
Ruminococcus_callidus	0.246628	0.327314	NA	0.468601
Streptococcus_suis	0.246263	0.0743646	NA	0.738249
Fusicatenibacter_saccharivorans	0.245775	0.12913	NA	0.468601
Corynebacterium_tuberculostearicum	0.243063	0.445553	NA	0.468601
Enterococcus_faecalis	0.243063	0.445553	0.501263	0.468601
Lactobacillus_vaginalis	0.242684	0.445553	0.501263	0.468601
Bifidobacterium_longum	0.24185	0.452772	0.349831	0.468601
Peptostreptococcus_stomatis	0.241426	0.0628576	0.248953	0.738249
Lactobacillus_helveticus	0.237122	0.227334	NA	0.468601
Propionibacterium_acidifaciens	0.232933	0.175922	0.245705	0.468601
Ruminococcus_gnavus	0.230369	0.190164	NA	0.468601
Blautia_faecis	0.229179	0.111295	NA	0.468601
Lactobacillus_rhamnosus	0.225892	0.302924	0.349831	0.468601
Actinomyces_oris	0.225887	0.166676	0.662428	0.699773
Schwartzia_succinivorans	0.222112	0.494334	NA	0.203684
Ruminococcus_albus	0.22108	0.243888	NA	0.468601
Atopobium_minutum	0.219875	0.445553	0.245705	0.468601
Lactobacillus_frumenti	0.219875	0.445553	0.245705	0.468601
Actinomyces_cardiffensis	0.218333	0.33738	0.349831	0.468601
Prevotella_disiens	0.21588	0.303571	0.501263	0.468601
Pseudomonas_stutzeri	0.215351	0.295824	NA	NA
Bacteroides_uniformis	0.215192	0.327106	NA	0.217713
Lachnoanaerobaculum_orale	0.21377	0.255036	NA	0.468601
Bulleidia_extructa	0.20745	0.207962	0.501263	0.468601
Bacteroides_dorei	0.20345	0.105929	NA	0.468601
Lactobacillus_plantarum	0.201609	0.200579	0.501263	0.468601
Streptococcus_mitis	0.201589	0.337442	0.501263	0.377873
Porphyromonas_somerae	0.196075	0.445553	0.349831	0.468601
Cryptobacterium_curtum	0.194175	0.219053	0.501263	0.468601
Pseudoramibacter_alactolyticus	0.192141	0.206202	0.501263	0.468601
Treponema_parvum	0.189474	0.303311	NA	0.203684
Roseburia_intestinalis	0.188844	0.150777	NA	0.217713
Odoribacter_splanchnicus	0.181946	0.265226	NA	0.468601
Phascolarctobacterium_faecium	0.181344	0.105093	NA	0.468601
Veillonella_dispar	0.177239	0.354393	0.662428	0.203684
Parabacteroides_distasonis	0.175503	0.163467	NA	0.468601
Coprococcus_catus	0.173608	0.119062	NA	0.468601
Fusobacterium_canifelinum	0.170956	0.215092	NA	0.468601
Selenomonas_artemidis	0.170284	0.156394	0.349831	0.468601
Bacteroides_caccae	0.165992	0.0749906	NA	0.468601
Actinomyces_radicidentis	0.164344	0.11358	0.501263	0.116285
Corynebacterium_kroppenstedtii	0.164344	0.11358	0.501263	0.468601
Lactobacillus_casei	0.164344	0.11358	NA	0.468601
Bacteroides_plebeius	0.164269	0.0544122	NA	0.468601
Parasutterella_excrementihominis	0.159151	0.142255	NA	0.468601
Lactobacillus_gasseri	0.157788	0.259495	0.501263	0.468601
Clostridium_bartlettii	0.154006	0.294698	NA	0.468601
Streptococcus_agalactiae	0.153949	0.284704	0.245705	0.468601
Lactobacillus_oris	0.14927	0.174523	0.501263	0.468601
Anaerostipes_hadrus	0.147712	0.0627966	NA	0.468601
Eubacterium_rectale	0.147712	0.0627966	NA	0.468601
Bacteroides_fragilis	0.146406	0.143383	NA	0.468601
Fusobacterium_necrophorum	0.14352	0.168026	0.501263	0.468601
Actinomyces_timonensis	0.143042	0.120665	NA	0.245654
Prevotella_intermedia	0.140135	0.496614	0	0.468601
Alistipes_finegoldii	0.138527	0.228717	NA	0.468601
Prevotella_multisaccharivorax	0.137223	0.0973574	0.501263	0.699773
Prevotella_oris	0.135014	0.279596	0.201059	0.468601
Akkermansia_muciniphila	0.13371	0.100252	NA	0.468601
Lactobacillus_reuteri	0.133704	0.11786	0.501263	0.468601
Eubacterium_hallii	0.129115	0.0603246	NA	0.468601
Clostridium_lactatifermentans	0.127991	0.143784	NA	0.738249
Parabacteroides_goldsteinii	0.127991	0.143784	NA	0.468601
Actinomyces_viscosus	0.116718	0.295824	0.119665	0.468601
Lactobacillus_animata	0.113942	0.261964	NA	0.116285
Finegoldia_magna	0.112702	0.297168	NA	0.0188644
Lactobacillus_crispatus	0.112695	0.281704	0.501263	0.116285
Streptococcus_pneumoniae	0.104547	0.0888401	0.501263	0.468601
Bacteroides_coprocola	0.104194	0.142255	NA	0.468601
Bacteroides_thetaiotaomicron	0.0995707	0.0544122	NA	0.468601
Veillonella_atypica	0.0915223	0.0613875	0.501263	0.203684
Eubacterium_saphenum	0.0907081	0.30111	0.180788	0.699773
Selenomonas_sputigena	0.0893066	0.141943	0.501263	0.468601
Lactobacillus_johnsonii	0.0800321	0.319956	0.501263	0.116285
Actinomyces_israelii	0.0717164	0.0910677	NA	0.468601
Alloscardovia_omnicolens	0.0702289	0.135958	0.119665	0.203684
Selenomonas_flueggei	0.0638825	0.0653501	0.501263	0.468601
Ruminococcus_bromii	0.0595791	0.168431	NA	0.217713
Howardella_ureilytica	0.056072	0.134756	NA	0.203684
Lactobacillus_salivarius	0.0502365	0.0108598	0.501263	0.468601
Phocaeicola_abscessus	0.0446889	0.0187144	NA	0.468601
Granulicatella_adiacens	0.0417757	0.0652636	0.662428	0.0188644
Bifidobacterium_dentium	0.0391648	0.0306563	0.662428	0.217713
Prevotella_bivia	0.034157	0.0879215	0.245705	0.468601
Scardovia_wiggsiae	0.033047	0.106985	0.29092	0.468601
Streptococcus_constellatus	0.0279227	0.10322	NA	0.468601
Streptococcus_anginosus	0.0236135	0.0991737	NA	0.203684
Lactobacillus_fermentum	0.0061245	0.0632457	0.501263	0.0028877
