## Supplementary material for "Multi-cohort analysis of 37,739 oral microbiomes reveals ecologically influential health-associated microbial sub-communities across major oral subsites": Table S13

### Sheet: ST13
Table S13. Discovery-cohort salivary co-abundance edges of meta-network: Taxon-taxon co-abundance edges identified across non-diseased discovery salivary cohorts using random-effects meta-analysis.
Source	Target
Rothia_aeria	Leptotrichia_buccalis
Butyrivibrio_hungatei	Actinomyces_odontolyticus
Veillonella_dispar	Prevotella_pallens
Actinomyces_odontolyticus	Prevotella_pallens
Prevotella_baroniae	Treponema_denticola
Eubacterium_saphenum	Eubacterium_brachy
Prevotella_baroniae	Eubacterium_brachy
Eubacterium_saphenum	Porphyromonas_endodontalis
Prevotella_baroniae	Porphyromonas_endodontalis
Treponema_denticola	Porphyromonas_endodontalis
Eubacterium_brachy	Porphyromonas_endodontalis
Rothia_aeria	Eubacterium_yurii
Prevotella_pallens	Prevotella_shahii
Veillonella_dispar	Prevotella_denticola
Eubacterium_saphenum	Prevotella_denticola
Prevotella_baroniae	Prevotella_denticola
Treponema_denticola	Prevotella_denticola
Eubacterium_brachy	Prevotella_denticola
Porphyromonas_endodontalis	Prevotella_denticola
Prevotella_pallens	Prevotella_scopos
Prevotella_denticola	Actinomyces_oris
Treponema_denticola	Dialister_invisus
Porphyromonas_endodontalis	Dialister_invisus
Prevotella_denticola	Dialister_invisus
Rothia_aeria	Granulicatella_adiacens
Leptotrichia_buccalis	Prevotella_enoeca
Prevotella_baroniae	Prevotella_enoeca
Treponema_denticola	Prevotella_enoeca
Prevotella_denticola	Prevotella_enoeca
Dialister_invisus	Prevotella_enoeca
Veillonella_dispar	Lachnoanaerobaculum_orale
Actinomyces_odontolyticus	Lachnoanaerobaculum_orale
Prevotella_pallens	Lachnoanaerobaculum_orale
Actinomyces_odontolyticus	Orientia_tsutsugamushi
Prevotella_pallens	Orientia_tsutsugamushi
Prevotella_pallens	Mogibacterium_diversum
Eubacterium_brachy	Actinomyces_meyeri
Leptotrichia_buccalis	Bergeyella_zoohelcum
Capnocytophaga_leadbetteri	Bergeyella_zoohelcum
Eubacterium_yurii	Bergeyella_zoohelcum
Veillonella_dispar	Prevotella_salivae
Actinomyces_odontolyticus	Prevotella_salivae
Prevotella_pallens	Prevotella_salivae
Lachnoanaerobaculum_orale	Prevotella_salivae
Orientia_tsutsugamushi	Prevotella_salivae
Rothia_aeria	Actinobaculum_massiliense
Leptotrichia_buccalis	Actinobaculum_massiliense
Eubacterium_saphenum	Eubacterium_nodatum
Prevotella_baroniae	Eubacterium_nodatum
Treponema_denticola	Eubacterium_nodatum
Eubacterium_brachy	Eubacterium_nodatum
Porphyromonas_endodontalis	Eubacterium_nodatum
Dialister_invisus	Eubacterium_nodatum
Prevotella_enoeca	Eubacterium_nodatum
Prevotella_baroniae	Anaeroglobus_geminatus
Prevotella_denticola	Anaeroglobus_geminatus
Dialister_invisus	Anaeroglobus_geminatus
Eubacterium_saphenum	Olsenella_uli
Eubacterium_brachy	Olsenella_uli
Porphyromonas_endodontalis	Olsenella_uli
Dialister_invisus	Olsenella_uli
Eubacterium_nodatum	Olsenella_uli
Anaeroglobus_geminatus	Olsenella_uli
Veillonella_dispar	Prevotella_veroralis
Prevotella_pallens	Prevotella_veroralis
Lachnoanaerobaculum_orale	Prevotella_veroralis
Prevotella_salivae	Prevotella_veroralis
Dialister_invisus	Dialister_propionicifaciens
Rothia_aeria	Rothia_dentocariosa
Veillonella_dispar	Rothia_dentocariosa
Actinomyces_oris	Rothia_dentocariosa
Prevotella_baroniae	Mycoplasma_faucium
Porphyromonas_endodontalis	Mycoplasma_faucium
Dialister_invisus	Mycoplasma_faucium
Eubacterium_saphenum	Prevotella_dentalis
Treponema_denticola	Prevotella_dentalis
Porphyromonas_endodontalis	Prevotella_dentalis
Prevotella_denticola	Prevotella_dentalis
Prevotella_enoeca	Prevotella_dentalis
Eubacterium_nodatum	Prevotella_dentalis
Olsenella_uli	Prevotella_dentalis
Dialister_invisus	Peptococcus_niger
Leptotrichia_buccalis	Treponema_refringens
Porphyromonas_endodontalis	Treponema_refringens
Eubacterium_yurii	Treponema_refringens
Prevotella_shahii	Treponema_refringens
Leptotrichia_buccalis	Treponema_pedis
Treponema_denticola	Treponema_pedis
Porphyromonas_endodontalis	Treponema_pedis
Dialister_invisus	Treponema_pedis
Prevotella_enoeca	Treponema_pedis
Eubacterium_nodatum	Treponema_pedis
Leptotrichia_buccalis	Campylobacter_curvus
Prevotella_baroniae	Campylobacter_curvus
Capnocytophaga_leadbetteri	Campylobacter_curvus
Prevotella_denticola	Campylobacter_curvus
Rothia_aeria	Streptococcus_pneumoniae
Leptotrichia_buccalis	Schwartzia_succinivorans
Prevotella_denticola	Schwartzia_succinivorans
Dialister_invisus	Schwartzia_succinivorans
Prevotella_enoeca	Schwartzia_succinivorans
Eubacterium_nodatum	Schwartzia_succinivorans
Anaeroglobus_geminatus	Schwartzia_succinivorans
Olsenella_uli	Schwartzia_succinivorans
Campylobacter_curvus	Schwartzia_succinivorans
Prevotella_baroniae	Prevotella_marshii
Treponema_denticola	Prevotella_marshii
Eubacterium_brachy	Prevotella_marshii
Porphyromonas_endodontalis	Prevotella_marshii
Dialister_invisus	Prevotella_marshii
Anaeroglobus_geminatus	Prevotella_marshii
Eubacterium_saphenum	Treponema_parvum
Leptotrichia_buccalis	Treponema_parvum
Prevotella_baroniae	Treponema_parvum
Treponema_denticola	Treponema_parvum
Eubacterium_brachy	Treponema_parvum
Porphyromonas_endodontalis	Treponema_parvum
Dialister_invisus	Treponema_parvum
Prevotella_enoeca	Treponema_parvum
Eubacterium_nodatum	Treponema_parvum
Olsenella_uli	Treponema_parvum
Mycoplasma_faucium	Treponema_parvum
Prevotella_marshii	Treponema_parvum
Rothia_aeria	Lautropia_mirabilis
Neisseria_sicca	Lautropia_mirabilis
Capnocytophaga_leadbetteri	Lautropia_mirabilis
Planobacterium_taklimakanense	Lautropia_mirabilis
Leptotrichia_buccalis	Actinomyces_gerencseriae
Prevotella_denticola	Actinomyces_gerencseriae
Dialister_invisus	Actinomyces_gerencseriae
Lautropia_mirabilis	Actinomyces_gerencseriae
Rothia_aeria	Neisseria_shayeganii
Leptotrichia_buccalis	Neisseria_shayeganii
Lautropia_mirabilis	Neisseria_shayeganii
Veillonella_dispar	Selenomonas_noxia
Prevotella_denticola	Selenomonas_noxia
Actinomyces_oris	Selenomonas_noxia
Actinobaculum_massiliense	Selenomonas_noxia
Schwartzia_succinivorans	Selenomonas_noxia
Lautropia_mirabilis	Selenomonas_noxia
Actinomyces_gerencseriae	Selenomonas_noxia
Veillonella_dispar	Bifidobacterium_dentium
Prevotella_denticola	Bifidobacterium_dentium
Olsenella_uli	Bifidobacterium_dentium
Lactobacillus_johnsonii	Bifidobacterium_dentium
Veillonella_rogosae	Haemophilus_parainfluenzae
Capnocytophaga_leadbetteri	Haemophilus_parainfluenzae
Planobacterium_taklimakanense	Haemophilus_parainfluenzae
Lautropia_mirabilis	Haemophilus_parainfluenzae
Actinobacillus_rossii	Haemophilus_parainfluenzae
Prevotella_baroniae	Porphyromonas_gingivalis
Treponema_denticola	Porphyromonas_gingivalis
Porphyromonas_endodontalis	Porphyromonas_gingivalis
Prevotella_enoeca	Porphyromonas_gingivalis
Olsenella_uli	Porphyromonas_gingivalis
Prevotella_dentalis	Porphyromonas_gingivalis
Treponema_pedis	Porphyromonas_gingivalis
Schwartzia_succinivorans	Porphyromonas_gingivalis
Prevotella_marshii	Porphyromonas_gingivalis
Treponema_parvum	Porphyromonas_gingivalis
Veillonella_dispar	Streptococcus_sobrinus
Prevotella_denticola	Streptococcus_sobrinus
Rothia_dentocariosa	Streptococcus_sobrinus
Prevotella_shahii	Bacteroides_intestinalis
Porphyromonas_endodontalis	Filifactor_alocis
Eubacterium_yurii	Filifactor_alocis
Dialister_invisus	Filifactor_alocis
Ornatilinea_apprima	Filifactor_alocis
Olsenella_uli	Filifactor_alocis
Mycoplasma_faucium	Filifactor_alocis
Prevotella_dentalis	Filifactor_alocis
Peptococcus_niger	Filifactor_alocis
Treponema_pedis	Filifactor_alocis
Mycoplasma_feliminutum	Filifactor_alocis
Prevotella_marshii	Filifactor_alocis
Porphyromonas_gingivalis	Filifactor_alocis
Eubacterium_saphenum	Odoribacter_denticanis
Treponema_denticola	Odoribacter_denticanis
Porphyromonas_endodontalis	Odoribacter_denticanis
Eubacterium_nodatum	Odoribacter_denticanis
Porphyromonas_gingivalis	Odoribacter_denticanis
Filifactor_alocis	Odoribacter_denticanis
Eubacterium_saphenum	Bacteroides_heparinolyticus
Prevotella_baroniae	Bacteroides_heparinolyticus
Porphyromonas_endodontalis	Bacteroides_heparinolyticus
Treponema_parvum	Bacteroides_heparinolyticus
Porphyromonas_gingivalis	Bacteroides_heparinolyticus
Filifactor_alocis	Bacteroides_heparinolyticus
Veillonella_dispar	Lachnoanaerobaculum_saburreum
Prevotella_denticola	Lachnoanaerobaculum_saburreum
Actinomyces_meyeri	Lachnoanaerobaculum_saburreum
Prevotella_salivae	Lachnoanaerobaculum_saburreum
Actinobaculum_massiliense	Lachnoanaerobaculum_saburreum
Rothia_dentocariosa	Lachnoanaerobaculum_saburreum
Actinomyces_gerencseriae	Lachnoanaerobaculum_saburreum
Selenomonas_noxia	Lachnoanaerobaculum_saburreum
Rothia_aeria	Brachymonas_denitrificans
Leptotrichia_buccalis	Brachymonas_denitrificans
Treponema_denticola	Brachymonas_denitrificans
Dialister_invisus	Brachymonas_denitrificans
Streptococcus_pneumoniae	Brachymonas_denitrificans
Lautropia_mirabilis	Brachymonas_denitrificans
Porphyromonas_gingivalis	Brachymonas_denitrificans
Eubacterium_saphenum	Prevotella_paludivivens
Treponema_denticola	Prevotella_paludivivens
Porphyromonas_endodontalis	Prevotella_paludivivens
Prevotella_enoeca	Prevotella_paludivivens
Eubacterium_nodatum	Prevotella_paludivivens
Porphyromonas_gingivalis	Prevotella_paludivivens
Veillonella_dispar	Streptococcus_gordonii
Rothia_dentocariosa	Streptococcus_gordonii
Rothia_aeria	Leptotrichia_hofstadii
Actinobaculum_massiliense	Leptotrichia_hofstadii
Lautropia_mirabilis	Leptotrichia_hofstadii
Actinomyces_gerencseriae	Leptotrichia_hofstadii
Selenomonas_noxia	Leptotrichia_hofstadii
Lachnoanaerobaculum_saburreum	Leptotrichia_hofstadii
Actinomyces_odontolyticus	Campylobacter_mucosalis
Prevotella_pallens	Campylobacter_mucosalis
Prevotella_salivae	Campylobacter_mucosalis
Actinomyces_oris	Streptococcus_sanguinis
Planobacterium_taklimakanense	Streptococcus_sanguinis
Rothia_dentocariosa	Streptococcus_sanguinis
Lautropia_mirabilis	Streptococcus_sanguinis
Actinomyces_gerencseriae	Streptococcus_sanguinis
Veillonella_rogosae	Fusobacterium_periodonticum
Capnocytophaga_leadbetteri	Fusobacterium_periodonticum
Eubacterium_yurii	Fusobacterium_periodonticum
Prevotella_shahii	Fusobacterium_periodonticum
Moraxella_lacunata	Fusobacterium_periodonticum
Planobacterium_taklimakanense	Fusobacterium_periodonticum
Peptococcus_niger	Fusobacterium_periodonticum
Treponema_refringens	Fusobacterium_periodonticum
Haemophilus_parainfluenzae	Fusobacterium_periodonticum
Eubacterium_saphenum	Eubacterium_minutum
Porphyromonas_endodontalis	Eubacterium_minutum
Eubacterium_saphenum	Desulfomicrobium_orale
Treponema_denticola	Desulfomicrobium_orale
Porphyromonas_endodontalis	Desulfomicrobium_orale
Porphyromonas_gingivalis	Desulfomicrobium_orale
Capnocytophaga_leadbetteri	Campylobacter_showae
Eubacterium_yurii	Campylobacter_showae
Fusobacterium_periodonticum	Campylobacter_showae
Eubacterium_saphenum	Tannerella_forsythia
Porphyromonas_endodontalis	Tannerella_forsythia
Dialister_invisus	Tannerella_forsythia
Prevotella_enoeca	Tannerella_forsythia
Eubacterium_nodatum	Tannerella_forsythia
Mycoplasma_faucium	Tannerella_forsythia
Peptococcus_niger	Tannerella_forsythia
Treponema_refringens	Tannerella_forsythia
Treponema_pedis	Tannerella_forsythia
Campylobacter_curvus	Tannerella_forsythia
Schwartzia_succinivorans	Tannerella_forsythia
Prevotella_marshii	Tannerella_forsythia
Treponema_parvum	Tannerella_forsythia
Lautropia_mirabilis	Tannerella_forsythia
Porphyromonas_gingivalis	Tannerella_forsythia
Filifactor_alocis	Tannerella_forsythia
Odoribacter_denticanis	Tannerella_forsythia
Natranaerovirga_hydrolytica	Tannerella_forsythia
Rothia_aeria	Kingella_potus
Leptotrichia_buccalis	Kingella_potus
Lautropia_mirabilis	Kingella_potus
Rothia_aeria	Capnocytophaga_granulosa
Capnocytophaga_leadbetteri	Capnocytophaga_granulosa
Eubacterium_yurii	Capnocytophaga_granulosa
Bergeyella_zoohelcum	Capnocytophaga_granulosa
Brachymonas_denitrificans	Capnocytophaga_granulosa
Tannerella_forsythia	Capnocytophaga_granulosa
Rothia_aeria	Neisseria_oralis
Leptotrichia_buccalis	Neisseria_oralis
Lautropia_mirabilis	Neisseria_oralis
Selenomonas_noxia	Neisseria_oralis
Brachymonas_denitrificans	Neisseria_oralis
Streptococcus_sanguinis	Neisseria_oralis
Capnocytophaga_granulosa	Soonwooa_buanensis
Rothia_aeria	Leptotrichia_hongkongensis
Leptotrichia_buccalis	Leptotrichia_hongkongensis
Actinomyces_oris	Leptotrichia_hongkongensis
Anaeroglobus_geminatus	Leptotrichia_hongkongensis
Lautropia_mirabilis	Leptotrichia_hongkongensis
Selenomonas_noxia	Leptotrichia_hongkongensis
Streptococcus_sobrinus	Leptotrichia_hongkongensis
Lachnoanaerobaculum_saburreum	Leptotrichia_hongkongensis
Streptococcus_gordonii	Leptotrichia_hongkongensis
Leptotrichia_hofstadii	Leptotrichia_hongkongensis
Tannerella_forsythia	Leptotrichia_hongkongensis
Capnocytophaga_granulosa	Leptotrichia_hongkongensis
Rothia_aeria	Gemella_haemolysans
Streptococcus_pneumoniae	Gemella_haemolysans
Soonwooa_buanensis	Gemella_haemolysans
Streptococcus_pneumoniae	Gemella_palaticanis
Eubacterium_brachy	Slackia_exigua
Prevotella_denticola	Slackia_exigua
Schwartzia_succinivorans	Slackia_exigua
Tannerella_forsythia	Slackia_exigua
Rothia_dentocariosa	Streptococcus_oralis
Streptococcus_pneumoniae	Streptococcus_oralis
Streptococcus_gordonii	Streptococcus_oralis
Streptococcus_sanguinis	Streptococcus_oralis
Gemella_haemolysans	Streptococcus_oralis
Eubacterium_saphenum	Desulfovibrio_fairfieldensis
Prevotella_baroniae	Desulfovibrio_fairfieldensis
Treponema_denticola	Desulfovibrio_fairfieldensis
Porphyromonas_endodontalis	Desulfovibrio_fairfieldensis
Dialister_invisus	Desulfovibrio_fairfieldensis
Eubacterium_nodatum	Desulfovibrio_fairfieldensis
Treponema_parvum	Desulfovibrio_fairfieldensis
Porphyromonas_gingivalis	Desulfovibrio_fairfieldensis
Filifactor_alocis	Desulfovibrio_fairfieldensis
Tannerella_forsythia	Desulfovibrio_fairfieldensis
Veillonella_dispar	Prevotella_multisaccharivorax
Eubacterium_brachy	Prevotella_multisaccharivorax
Prevotella_denticola	Prevotella_multisaccharivorax
Prevotella_salivae	Prevotella_multisaccharivorax
Olsenella_uli	Prevotella_multisaccharivorax
Bifidobacterium_dentium	Prevotella_multisaccharivorax
Streptococcus_sanguinis	Streptococcus_sinensis
Eubacterium_saphenum	Desulfobulbus_propionicus
Eubacterium_brachy	Desulfobulbus_propionicus
Porphyromonas_endodontalis	Desulfobulbus_propionicus
Prevotella_denticola	Desulfobulbus_propionicus
Dialister_invisus	Desulfobulbus_propionicus
Eubacterium_nodatum	Desulfobulbus_propionicus
Anaeroglobus_geminatus	Desulfobulbus_propionicus
Filifactor_alocis	Desulfobulbus_propionicus
Tannerella_forsythia	Desulfobulbus_propionicus
Rothia_aeria	Cardiobacterium_valvarum
Dialister_invisus	Cardiobacterium_valvarum
Anaeroglobus_geminatus	Cardiobacterium_valvarum
Lautropia_mirabilis	Cardiobacterium_valvarum
Streptococcus_sanguinis	Cardiobacterium_valvarum
Capnocytophaga_granulosa	Cardiobacterium_valvarum
Neisseria_oralis	Cardiobacterium_valvarum
Leptotrichia_hongkongensis	Cardiobacterium_valvarum
Prevotella_baroniae	Prevotella_pleuritidis
Treponema_denticola	Prevotella_pleuritidis
Eubacterium_brachy	Prevotella_pleuritidis
Porphyromonas_endodontalis	Prevotella_pleuritidis
Prevotella_denticola	Prevotella_pleuritidis
Eubacterium_nodatum	Prevotella_pleuritidis
Anaeroglobus_geminatus	Prevotella_pleuritidis
Prevotella_dentalis	Prevotella_pleuritidis
Treponema_pedis	Prevotella_pleuritidis
Prevotella_marshii	Prevotella_pleuritidis
Treponema_parvum	Prevotella_pleuritidis
Streptococcus_sanguinis	Prevotella_pleuritidis
Eubacterium_minutum	Prevotella_pleuritidis
Veillonella_dispar	Howardella_ureilytica
Eubacterium_brachy	Howardella_ureilytica
Dialister_invisus	Howardella_ureilytica
Olsenella_uli	Howardella_ureilytica
Rothia_dentocariosa	Howardella_ureilytica
Streptococcus_gordonii	Howardella_ureilytica
Prevotella_salivae	Propionibacterium_acidifaciens
Veillonella_dispar	Parascardovia_denticolens
Leptotrichia_hongkongensis	Parascardovia_denticolens
Eubacterium_saphenum	Streptobacillus_moniliformis
Leptotrichia_buccalis	Streptobacillus_moniliformis
Prevotella_baroniae	Streptobacillus_moniliformis
Treponema_denticola	Streptobacillus_moniliformis
Porphyromonas_endodontalis	Streptobacillus_moniliformis
Dialister_invisus	Streptobacillus_moniliformis
Prevotella_enoeca	Streptobacillus_moniliformis
Eubacterium_nodatum	Streptobacillus_moniliformis
Treponema_parvum	Streptobacillus_moniliformis
Porphyromonas_gingivalis	Streptobacillus_moniliformis
Filifactor_alocis	Streptobacillus_moniliformis
Odoribacter_denticanis	Streptobacillus_moniliformis
Prevotella_paludivivens	Streptobacillus_moniliformis
Tannerella_forsythia	Streptobacillus_moniliformis
Dialister_invisus	Selenomonas_ruminantium
Prevotella_salivae	Selenomonas_ruminantium
Prevotella_veroralis	Selenomonas_ruminantium
Veillonella_rogosae	Eubacterium_sulci
Actinomyces_odontolyticus	Eubacterium_sulci
Prevotella_pallens	Eubacterium_sulci
Prevotella_shahii	Eubacterium_sulci
Prevotella_salivae	Eubacterium_sulci
Fusobacterium_periodonticum	Eubacterium_sulci
Slackia_exigua	Eubacterium_sulci
Treponema_denticola	Desulfobulbus_rhabdoformis
Eubacterium_brachy	Desulfobulbus_rhabdoformis
Porphyromonas_endodontalis	Desulfobulbus_rhabdoformis
Dialister_invisus	Desulfobulbus_rhabdoformis
Eubacterium_nodatum	Desulfobulbus_rhabdoformis
Selenomonas_noxia	Desulfobulbus_rhabdoformis
Filifactor_alocis	Desulfobulbus_rhabdoformis
Tannerella_forsythia	Desulfobulbus_rhabdoformis
Veillonella_dispar	Streptococcus_parasanguinis
Actinomyces_odontolyticus	Streptococcus_parasanguinis
Lachnoanaerobaculum_orale	Streptococcus_parasanguinis
Prevotella_salivae	Streptococcus_parasanguinis
Rothia_mucilaginosa	Streptococcus_parasanguinis
Lachnoanaerobaculum_saburreum	Streptococcus_parasanguinis
Streptococcus_gordonii	Streptococcus_parasanguinis
Porphyromonas_endodontalis	Prevotella_oralis
Prevotella_denticola	Prevotella_oralis
Dialister_invisus	Prevotella_oralis
Anaeroglobus_geminatus	Prevotella_oralis
Prevotella_dentalis	Prevotella_oralis
Selenomonas_noxia	Prevotella_oralis
Prevotella_multisaccharivorax	Prevotella_oralis
Veillonella_dispar	Actinomyces_graevenitzii
Actinomyces_odontolyticus	Actinomyces_graevenitzii
Prevotella_pallens	Actinomyces_graevenitzii
Lachnoanaerobaculum_orale	Actinomyces_graevenitzii
Orientia_tsutsugamushi	Actinomyces_graevenitzii
Prevotella_salivae	Actinomyces_graevenitzii
Prevotella_veroralis	Actinomyces_graevenitzii
Slackia_exigua	Actinomyces_graevenitzii
Streptococcus_parasanguinis	Actinomyces_graevenitzii
Butyrivibrio_hungatei	Alloprevotella_rava
Prevotella_pallens	Alloprevotella_rava
Prevotella_enoeca	Alloprevotella_rava
Orientia_tsutsugamushi	Alloprevotella_rava
Prevotella_salivae	Alloprevotella_rava
Streptobacillus_moniliformis	Alloprevotella_rava
Eubacterium_sulci	Alloprevotella_rava
Rothia_aeria	Actinobacillus_porcinus
Streptococcus_pneumoniae	Actinobacillus_porcinus
Haemophilus_parainfluenzae	Actinobacillus_porcinus
Veillonella_dispar	Atopobium_parvulum
Actinomyces_odontolyticus	Atopobium_parvulum
Prevotella_pallens	Atopobium_parvulum
Orientia_tsutsugamushi	Atopobium_parvulum
Prevotella_salivae	Atopobium_parvulum
Lactobacillus_johnsonii	Atopobium_parvulum
Prevotella_veroralis	Atopobium_parvulum
Howardella_ureilytica	Atopobium_parvulum
Propionibacterium_acidifaciens	Atopobium_parvulum
Parascardovia_denticolens	Atopobium_parvulum
Eubacterium_sulci	Atopobium_parvulum
Streptococcus_parasanguinis	Atopobium_parvulum
Actinomyces_graevenitzii	Atopobium_parvulum
Porphyromonas_endodontalis	Anaerovorax_odorimutans
Prevotella_shahii	Anaerovorax_odorimutans
Treponema_refringens	Anaerovorax_odorimutans
Eubacterium_saphenum	Treponema_amylovorum
Treponema_denticola	Treponema_amylovorum
Eubacterium_brachy	Treponema_amylovorum
Porphyromonas_endodontalis	Treponema_amylovorum
Dialister_invisus	Treponema_amylovorum
Prevotella_enoeca	Treponema_amylovorum
Prevotella_dentalis	Treponema_amylovorum
Treponema_pedis	Treponema_amylovorum
Schwartzia_succinivorans	Treponema_amylovorum
Treponema_parvum	Treponema_amylovorum
Porphyromonas_gingivalis	Treponema_amylovorum
Filifactor_alocis	Treponema_amylovorum
Prevotella_paludivivens	Treponema_amylovorum
Tannerella_forsythia	Treponema_amylovorum
Capnocytophaga_granulosa	Treponema_amylovorum
Desulfobulbus_propionicus	Treponema_amylovorum
Prevotella_pleuritidis	Treponema_amylovorum
Streptobacillus_moniliformis	Treponema_amylovorum
Veillonella_rogosae	Prevotella_nanceiensis
Capnocytophaga_leadbetteri	Prevotella_nanceiensis
Prevotella_shahii	Prevotella_nanceiensis
Treponema_refringens	Prevotella_nanceiensis
Fusobacterium_periodonticum	Prevotella_nanceiensis
Alloprevotella_rava	Prevotella_nanceiensis
Eubacterium_saphenum	Wolinella_succinogenes
Leptotrichia_buccalis	Wolinella_succinogenes
Eubacterium_brachy	Wolinella_succinogenes
Porphyromonas_endodontalis	Wolinella_succinogenes
Dialister_invisus	Wolinella_succinogenes
Eubacterium_nodatum	Wolinella_succinogenes
Treponema_parvum	Wolinella_succinogenes
Porphyromonas_gingivalis	Wolinella_succinogenes
Filifactor_alocis	Wolinella_succinogenes
Tannerella_forsythia	Wolinella_succinogenes
Porphyromonas_endodontalis	Shuttleworthia_satelles
Prevotella_denticola	Shuttleworthia_satelles
Dialister_invisus	Shuttleworthia_satelles
Anaeroglobus_geminatus	Shuttleworthia_satelles
Olsenella_uli	Shuttleworthia_satelles
Streptococcus_sanguinis	Shuttleworthia_satelles
Tannerella_forsythia	Shuttleworthia_satelles
Slackia_exigua	Shuttleworthia_satelles
Eubacterium_saphenum	Treponema_lecithinolyticum
Eubacterium_brachy	Treponema_lecithinolyticum
Porphyromonas_endodontalis	Treponema_lecithinolyticum
Eubacterium_nodatum	Treponema_lecithinolyticum
Prevotella_marshii	Treponema_lecithinolyticum
Treponema_parvum	Treponema_lecithinolyticum
Porphyromonas_gingivalis	Treponema_lecithinolyticum
Filifactor_alocis	Treponema_lecithinolyticum
Prevotella_oralis	Treponema_lecithinolyticum
Veillonella_dispar	Streptococcus_intermedius
Prevotella_denticola	Streptococcus_intermedius
Dialister_invisus	Streptococcus_intermedius
Rothia_dentocariosa	Streptococcus_intermedius
Streptococcus_sanguinis	Streptococcus_intermedius
Leptotrichia_hongkongensis	Streptococcus_intermedius
Eubacterium_saphenum	Treponema_socranskii
Prevotella_baroniae	Treponema_socranskii
Treponema_denticola	Treponema_socranskii
Eubacterium_brachy	Treponema_socranskii
Porphyromonas_endodontalis	Treponema_socranskii
Prevotella_denticola	Treponema_socranskii
Ornatilinea_apprima	Treponema_socranskii
Peptococcus_niger	Treponema_socranskii
Schwartzia_succinivorans	Treponema_socranskii
Treponema_parvum	Treponema_socranskii
Selenomonas_noxia	Treponema_socranskii
Porphyromonas_gingivalis	Treponema_socranskii
Filifactor_alocis	Treponema_socranskii
Lachnoanaerobaculum_saburreum	Treponema_socranskii
Tannerella_forsythia	Treponema_socranskii
Desulfovibrio_fairfieldensis	Treponema_socranskii
Desulfobulbus_propionicus	Treponema_socranskii
Howardella_ureilytica	Treponema_socranskii
Wolinella_succinogenes	Treponema_socranskii
Porphyromonas_gingivalis	Pyramidobacter_piscolens
Eubacterium_saphenum	Dialister_pneumosintes
Prevotella_baroniae	Dialister_pneumosintes
Treponema_denticola	Dialister_pneumosintes
Eubacterium_brachy	Dialister_pneumosintes
Porphyromonas_endodontalis	Dialister_pneumosintes
Eubacterium_yurii	Dialister_pneumosintes
Prevotella_denticola	Dialister_pneumosintes
Dialister_invisus	Dialister_pneumosintes
Anaeroglobus_geminatus	Dialister_pneumosintes
Olsenella_uli	Dialister_pneumosintes
Peptococcus_niger	Dialister_pneumosintes
Prevotella_marshii	Dialister_pneumosintes
Treponema_parvum	Dialister_pneumosintes
Porphyromonas_gingivalis	Dialister_pneumosintes
Filifactor_alocis	Dialister_pneumosintes
Bacteroides_zoogleoformans	Dialister_pneumosintes
Tannerella_forsythia	Dialister_pneumosintes
Desulfovibrio_fairfieldensis	Dialister_pneumosintes
Prevotella_pleuritidis	Dialister_pneumosintes
Desulfobulbus_rhabdoformis	Dialister_pneumosintes
Prevotella_oralis	Dialister_pneumosintes
Treponema_amylovorum	Dialister_pneumosintes
Treponema_socranskii	Dialister_pneumosintes
Veillonella_dispar	Selenomonas_flueggei
Prevotella_salivae	Selenomonas_flueggei
Schwartzia_succinivorans	Selenomonas_flueggei
Lachnoanaerobaculum_saburreum	Selenomonas_flueggei
Prevotella_shahii	Peptostreptococcus_stomatis
Peptococcus_niger	Peptostreptococcus_stomatis
Treponema_refringens	Peptostreptococcus_stomatis
Fusobacterium_periodonticum	Peptostreptococcus_stomatis
Eubacterium_sulci	Peptostreptococcus_stomatis
Anaerovorax_odorimutans	Peptostreptococcus_stomatis
Prevotella_nanceiensis	Peptostreptococcus_stomatis
Parascardovia_denticolens	Lactobacillus_reuteri
Butyrivibrio_hungatei	Butyrivibrio_fibrisolvens
Prevotella_veroralis	Butyrivibrio_fibrisolvens
Atopobium_parvulum	Butyrivibrio_fibrisolvens
Eubacterium_brachy	Mycoplasma_salivarium
Porphyromonas_endodontalis	Mycoplasma_salivarium
Dialister_invisus	Mycoplasma_salivarium
Anaeroglobus_geminatus	Mycoplasma_salivarium
Tannerella_forsythia	Mycoplasma_salivarium
Actinomyces_odontolyticus	Mobiluncus_curtisii
Dialister_invisus	Mobiluncus_curtisii
Eubacterium_sulci	Mobiluncus_curtisii
Atopobium_parvulum	Mobiluncus_curtisii
Peptostreptococcus_stomatis	Mobiluncus_curtisii
Capnocytophaga_leadbetteri	Prevotella_aurantiaca
Prevotella_shahii	Prevotella_aurantiaca
Treponema_refringens	Prevotella_aurantiaca
Haemophilus_parainfluenzae	Prevotella_aurantiaca
Fusobacterium_periodonticum	Prevotella_aurantiaca
Eubacterium_sulci	Prevotella_aurantiaca
Prevotella_nanceiensis	Prevotella_aurantiaca
Peptostreptococcus_stomatis	Prevotella_aurantiaca
Leptotrichia_buccalis	Leptotrichia_shahii
Capnocytophaga_leadbetteri	Leptotrichia_shahii
Prevotella_denticola	Leptotrichia_shahii
Anaeroglobus_geminatus	Leptotrichia_shahii
Brachymonas_denitrificans	Leptotrichia_shahii
Leptotrichia_hofstadii	Leptotrichia_shahii
Tannerella_forsythia	Leptotrichia_shahii
Capnocytophaga_granulosa	Leptotrichia_shahii
Leptotrichia_hongkongensis	Leptotrichia_shahii
Treponema_socranskii	Leptotrichia_shahii
Capnocytophaga_leadbetteri	Capnocytophaga_ochracea
Eubacterium_brachy	Capnocytophaga_ochracea
Prevotella_denticola	Capnocytophaga_ochracea
Prevotella_enoeca	Capnocytophaga_ochracea
Bergeyella_zoohelcum	Capnocytophaga_ochracea
Actinobaculum_massiliense	Capnocytophaga_ochracea
Rothia_dentocariosa	Capnocytophaga_ochracea
Azospira_oryzae	Capnocytophaga_ochracea
Treponema_pedis	Capnocytophaga_ochracea
Schwartzia_succinivorans	Capnocytophaga_ochracea
Lautropia_mirabilis	Capnocytophaga_ochracea
Selenomonas_noxia	Capnocytophaga_ochracea
Lachnoanaerobaculum_saburreum	Capnocytophaga_ochracea
Campylobacter_showae	Capnocytophaga_ochracea
Tannerella_forsythia	Capnocytophaga_ochracea
Capnocytophaga_granulosa	Capnocytophaga_ochracea
Neisseria_oralis	Capnocytophaga_ochracea
Soonwooa_buanensis	Capnocytophaga_ochracea
Leptotrichia_hongkongensis	Capnocytophaga_ochracea
Cardiobacterium_valvarum	Capnocytophaga_ochracea
Treponema_amylovorum	Capnocytophaga_ochracea
Veillonella_rogosae	Gemella_sanguinis
Rothia_aeria	Gemella_sanguinis
Streptococcus_pneumoniae	Gemella_sanguinis
Haemophilus_parainfluenzae	Gemella_sanguinis
Fusobacterium_periodonticum	Gemella_sanguinis
Campylobacter_showae	Gemella_sanguinis
Gemella_haemolysans	Gemella_sanguinis
Streptococcus_oralis	Gemella_sanguinis
Eubacterium_sulci	Gemella_sanguinis
Prevotella_nanceiensis	Gemella_sanguinis
Peptostreptococcus_stomatis	Gemella_sanguinis
Eubacterium_saphenum	Prevotella_intermedia
Prevotella_baroniae	Prevotella_intermedia
Treponema_denticola	Prevotella_intermedia
Eubacterium_brachy	Prevotella_intermedia
Porphyromonas_endodontalis	Prevotella_intermedia
Dialister_invisus	Prevotella_intermedia
Prevotella_enoeca	Prevotella_intermedia
Eubacterium_nodatum	Prevotella_intermedia
Anaeroglobus_geminatus	Prevotella_intermedia
Olsenella_uli	Prevotella_intermedia
Prevotella_dentalis	Prevotella_intermedia
Peptococcus_niger	Prevotella_intermedia
Treponema_pedis	Prevotella_intermedia
Prevotella_marshii	Prevotella_intermedia
Treponema_parvum	Prevotella_intermedia
Bacteroides_heparinolyticus	Prevotella_intermedia
Prevotella_paludivivens	Prevotella_intermedia
Bacteroides_zoogleoformans	Prevotella_intermedia
Eubacterium_minutum	Prevotella_intermedia
Desulfovibrio_fairfieldensis	Prevotella_intermedia
Prevotella_pleuritidis	Prevotella_intermedia
Streptobacillus_moniliformis	Prevotella_intermedia
Treponema_amylovorum	Prevotella_intermedia
Treponema_lecithinolyticum	Prevotella_intermedia
Treponema_socranskii	Prevotella_intermedia
Pyramidobacter_piscolens	Prevotella_intermedia
Dialister_pneumosintes	Prevotella_intermedia
Mycoplasma_salivarium	Prevotella_intermedia
Capnocytophaga_ochracea	Prevotella_intermedia
Dialister_invisus	Porphyromonas_uenonis
Porphyromonas_endodontalis	Prevotella_fusca
Eubacterium_nodatum	Prevotella_fusca
Dialister_pneumosintes	Prevotella_fusca
Prevotella_intermedia	Prevotella_fusca
Treponema_denticola	Selenomonas_sputigena
Eubacterium_brachy	Selenomonas_sputigena
Prevotella_denticola	Selenomonas_sputigena
Dialister_invisus	Selenomonas_sputigena
Actinobaculum_massiliense	Selenomonas_sputigena
Anaeroglobus_geminatus	Selenomonas_sputigena
Schwartzia_succinivorans	Selenomonas_sputigena
Actinomyces_hyovaginalis	Selenomonas_sputigena
Prevotella_marshii	Selenomonas_sputigena
Bacteroides_zoogleoformans	Selenomonas_sputigena
Tannerella_forsythia	Selenomonas_sputigena
Desulfobulbus_propionicus	Selenomonas_sputigena
Cardiobacterium_valvarum	Selenomonas_sputigena
Streptobacillus_moniliformis	Selenomonas_sputigena
Selenomonas_ruminantium	Selenomonas_sputigena
Desulfobulbus_rhabdoformis	Selenomonas_sputigena
Prevotella_oralis	Selenomonas_sputigena
Pyramidobacter_piscolens	Selenomonas_sputigena
Leptotrichia_shahii	Selenomonas_sputigena
Capnocytophaga_ochracea	Selenomonas_sputigena
Treponema_denticola	Bulleidia_extructa
Eubacterium_brachy	Bulleidia_extructa
Porphyromonas_endodontalis	Bulleidia_extructa
Dialister_invisus	Bulleidia_extructa
Mycoplasma_faucium	Bulleidia_extructa
Prevotella_marshii	Bulleidia_extructa
Filifactor_alocis	Bulleidia_extructa
Slackia_exigua	Bulleidia_extructa
Prevotella_pleuritidis	Bulleidia_extructa
Treponema_amylovorum	Bulleidia_extructa
Dialister_pneumosintes	Bulleidia_extructa
Prevotella_intermedia	Bulleidia_extructa
Rothia_aeria	Haemophilus_parahaemolyticus
Actinobacillus_minor	Haemophilus_parahaemolyticus
Lautropia_mirabilis	Haemophilus_parahaemolyticus
Haemophilus_parainfluenzae	Haemophilus_parahaemolyticus
Streptococcus_sanguinis	Haemophilus_parahaemolyticus
Prevotella_baroniae	Alloprevotella_tannerae
Treponema_denticola	Alloprevotella_tannerae
Eubacterium_brachy	Alloprevotella_tannerae
Porphyromonas_endodontalis	Alloprevotella_tannerae
Dialister_invisus	Alloprevotella_tannerae
Prevotella_enoeca	Alloprevotella_tannerae
Olsenella_uli	Alloprevotella_tannerae
Prevotella_veroralis	Alloprevotella_tannerae
Peptococcus_niger	Alloprevotella_tannerae
Treponema_refringens	Alloprevotella_tannerae
Treponema_parvum	Alloprevotella_tannerae
Filifactor_alocis	Alloprevotella_tannerae
Campylobacter_showae	Alloprevotella_tannerae
Tannerella_forsythia	Alloprevotella_tannerae
Shuttleworthia_satelles	Alloprevotella_tannerae
Treponema_socranskii	Alloprevotella_tannerae
Prevotella_aurantiaca	Alloprevotella_tannerae
Porphyromonas_uenonis	Alloprevotella_tannerae
Rothia_aeria	Actinomyces_georgiae
Eubacterium_brachy	Actinomyces_georgiae
Streptococcus_pneumoniae	Actinomyces_georgiae
Selenomonas_noxia	Actinomyces_georgiae
Lachnoanaerobaculum_saburreum	Actinomyces_georgiae
Leptotrichia_hofstadii	Actinomyces_georgiae
Streptococcus_sanguinis	Actinomyces_georgiae
Leptotrichia_hongkongensis	Actinomyces_georgiae
Cardiobacterium_valvarum	Actinomyces_georgiae
Treponema_socranskii	Actinomyces_georgiae
Capnocytophaga_ochracea	Actinomyces_georgiae
Selenomonas_sputigena	Actinomyces_georgiae
Rothia_aeria	Streptococcus_oligofermentans
Streptococcus_gordonii	Streptococcus_oligofermentans
Streptococcus_sanguinis	Streptococcus_oligofermentans
Gemella_haemolysans	Streptococcus_oligofermentans
Veillonella_dispar	Actinomyces_lingnae
Actinomyces_odontolyticus	Actinomyces_lingnae
Lachnoanaerobaculum_orale	Actinomyces_lingnae
Orientia_tsutsugamushi	Actinomyces_lingnae
Prevotella_salivae	Actinomyces_lingnae
Rothia_mucilaginosa	Actinomyces_lingnae
Slackia_exigua	Actinomyces_lingnae
Corynebacterium_argentoratense	Actinomyces_lingnae
Streptococcus_parasanguinis	Actinomyces_lingnae
Actinomyces_graevenitzii	Actinomyces_lingnae
Atopobium_parvulum	Actinomyces_lingnae
Mobiluncus_curtisii	Actinomyces_lingnae
Veillonella_dispar	Lactobacillus_salivarius
Bifidobacterium_dentium	Lactobacillus_salivarius
Atopobium_parvulum	Lactobacillus_salivarius
Treponema_denticola	Prevotella_maculosa
Porphyromonas_endodontalis	Prevotella_maculosa
Prevotella_denticola	Prevotella_maculosa
Dialister_invisus	Prevotella_maculosa
Actinobaculum_massiliense	Prevotella_maculosa
Dialister_propionicifaciens	Prevotella_maculosa
Treponema_pedis	Prevotella_maculosa
Schwartzia_succinivorans	Prevotella_maculosa
Treponema_parvum	Prevotella_maculosa
Lautropia_mirabilis	Prevotella_maculosa
Sporanaerobacter_acetigenes	Prevotella_maculosa
Tannerella_forsythia	Prevotella_maculosa
Desulfovibrio_fairfieldensis	Prevotella_maculosa
Cardiobacterium_valvarum	Prevotella_maculosa
Wolinella_succinogenes	Prevotella_maculosa
Pyramidobacter_piscolens	Prevotella_maculosa
Dialister_pneumosintes	Prevotella_maculosa
Leptotrichia_shahii	Prevotella_maculosa
Selenomonas_sputigena	Prevotella_maculosa
Capnocytophaga_leadbetteri	Haemophilus_influenzae
Lautropia_mirabilis	Haemophilus_influenzae
Haemophilus_parainfluenzae	Haemophilus_influenzae
Neisseria_oralis	Haemophilus_influenzae
Gemella_haemolysans	Haemophilus_influenzae
Haemophilus_parahaemolyticus	Haemophilus_influenzae
Rothia_aeria	Capnocytophaga_haemolytica
Lautropia_mirabilis	Capnocytophaga_haemolytica
Leptotrichia_hofstadii	Capnocytophaga_haemolytica
Streptococcus_sanguinis	Capnocytophaga_haemolytica
Leptotrichia_hongkongensis	Capnocytophaga_haemolytica
Porphyromonas_endodontalis	Clostridium_aminobutyricum
Fusobacterium_periodonticum	Clostridium_aminobutyricum
Peptostreptococcus_stomatis	Clostridium_aminobutyricum
Eubacterium_saphenum	Porphyromonas_gulae
Porphyromonas_endodontalis	Porphyromonas_gulae
Filifactor_alocis	Porphyromonas_gulae
Veillonella_dispar	Veillonella_parvula
Dialister_invisus	Veillonella_parvula
Selenomonas_noxia	Veillonella_parvula
Leptotrichia_hongkongensis	Veillonella_parvula
Leptotrichia_buccalis	Actinomyces_cardiffensis
Prevotella_baroniae	Actinomyces_cardiffensis
Treponema_denticola	Actinomyces_cardiffensis
Eubacterium_brachy	Actinomyces_cardiffensis
Porphyromonas_endodontalis	Actinomyces_cardiffensis
Prevotella_denticola	Actinomyces_cardiffensis
Prevotella_enoeca	Actinomyces_cardiffensis
Eubacterium_nodatum	Actinomyces_cardiffensis
Treponema_parvum	Actinomyces_cardiffensis
Porphyromonas_gingivalis	Actinomyces_cardiffensis
Filifactor_alocis	Actinomyces_cardiffensis
Bacteroides_zoogleoformans	Actinomyces_cardiffensis
Tannerella_forsythia	Actinomyces_cardiffensis
Treponema_amylovorum	Actinomyces_cardiffensis
Peptostreptococcus_stomatis	Actinomyces_cardiffensis
Prevotella_intermedia	Actinomyces_cardiffensis
Selenomonas_sputigena	Actinomyces_cardiffensis
Alloprevotella_tannerae	Actinomyces_cardiffensis
Rothia_aeria	Capnocytophaga_sputigena
Capnocytophaga_leadbetteri	Capnocytophaga_sputigena
Bergeyella_zoohelcum	Capnocytophaga_sputigena
Planobacterium_taklimakanense	Capnocytophaga_sputigena
Treponema_refringens	Capnocytophaga_sputigena
Lautropia_mirabilis	Capnocytophaga_sputigena
Haemophilus_parainfluenzae	Capnocytophaga_sputigena
Streptococcus_sanguinis	Capnocytophaga_sputigena
Neisseria_oralis	Capnocytophaga_sputigena
Simonsiella_muelleri	Capnocytophaga_sputigena
Prevotella_aurantiaca	Capnocytophaga_sputigena
Actinomyces_odontolyticus	Mobiluncus_mulieris
Prevotella_pallens	Mobiluncus_mulieris
Eubacterium_sulci	Mobiluncus_mulieris
Atopobium_parvulum	Mobiluncus_mulieris
Peptostreptococcus_stomatis	Mobiluncus_mulieris
Actinomyces_lingnae	Mobiluncus_mulieris
Veillonella_dispar	Lactobacillus_vaginalis
Prevotella_denticola	Lactobacillus_vaginalis
Fusobacterium_periodonticum	Mycoplasma_orale
Campylobacter_showae	Mycoplasma_orale
Peptostreptococcus_stomatis	Mycoplasma_orale
Eubacterium_saphenum	Treponema_medium
Prevotella_baroniae	Treponema_medium
Treponema_denticola	Treponema_medium
Porphyromonas_endodontalis	Treponema_medium
Prevotella_denticola	Treponema_medium
Dialister_invisus	Treponema_medium
Prevotella_enoeca	Treponema_medium
Eubacterium_nodatum	Treponema_medium
Olsenella_uli	Treponema_medium
Mycoplasma_faucium	Treponema_medium
Prevotella_dentalis	Treponema_medium
Treponema_pedis	Treponema_medium
Campylobacter_curvus	Treponema_medium
Schwartzia_succinivorans	Treponema_medium
Treponema_parvum	Treponema_medium
Porphyromonas_gingivalis	Treponema_medium
Prevotella_paludivivens	Treponema_medium
Bacteroides_zoogleoformans	Treponema_medium
Tannerella_forsythia	Treponema_medium
Neisseria_oralis	Treponema_medium
Desulfovibrio_fairfieldensis	Treponema_medium
Desulfobulbus_propionicus	Treponema_medium
Wolinella_succinogenes	Treponema_medium
Treponema_lecithinolyticum	Treponema_medium
Treponema_socranskii	Treponema_medium
Dialister_pneumosintes	Treponema_medium
Prevotella_intermedia	Treponema_medium
Porphyromonas_uenonis	Treponema_medium
Selenomonas_sputigena	Treponema_medium
Prevotella_maculosa	Treponema_medium
Actinomyces_cardiffensis	Treponema_medium
Leptotrichia_buccalis	Selenomonas_infelix
Treponema_denticola	Selenomonas_infelix
Porphyromonas_endodontalis	Selenomonas_infelix
Prevotella_denticola	Selenomonas_infelix
Dialister_invisus	Selenomonas_infelix
Peptococcus_niger	Selenomonas_infelix
Treponema_parvum	Selenomonas_infelix
Selenomonas_noxia	Selenomonas_infelix
Filifactor_alocis	Selenomonas_infelix
Campylobacter_showae	Selenomonas_infelix
Tannerella_forsythia	Selenomonas_infelix
Capnocytophaga_granulosa	Selenomonas_infelix
Cardiobacterium_valvarum	Selenomonas_infelix
Treponema_lecithinolyticum	Selenomonas_infelix
Treponema_socranskii	Selenomonas_infelix
Selenomonas_flueggei	Selenomonas_infelix
Capnocytophaga_ochracea	Selenomonas_infelix
Selenomonas_sputigena	Selenomonas_infelix
Prevotella_maculosa	Selenomonas_infelix
Actinomyces_cardiffensis	Selenomonas_infelix
Treponema_medium	Selenomonas_infelix
Leptotrichia_buccalis	Leptotrichia_goodfellowii
Actinomyces_odontolyticus	Leptotrichia_goodfellowii
Selenomonas_ruminantium	Leptotrichia_goodfellowii
Prevotella_denticola	Selenomonas_bovis
Dialister_invisus	Selenomonas_bovis
Prevotella_salivae	Selenomonas_bovis
Prevotella_veroralis	Selenomonas_bovis
Atopobium_parvulum	Selenomonas_bovis
Selenomonas_flueggei	Selenomonas_bovis
Leptotrichia_goodfellowii	Selenomonas_bovis
Veillonella_dispar	Lactobacillus_fermentum
Lactobacillus_johnsonii	Lactobacillus_fermentum
Rothia_dentocariosa	Lactobacillus_fermentum
Bifidobacterium_dentium	Lactobacillus_fermentum
Parascardovia_denticolens	Lactobacillus_fermentum
Lactobacillus_crispatus	Lactobacillus_fermentum
Capnocytophaga_leadbetteri	Neisseria_elongata
Planobacterium_taklimakanense	Neisseria_elongata
Lautropia_mirabilis	Neisseria_elongata
Brachymonas_denitrificans	Neisseria_elongata
Capnocytophaga_granulosa	Neisseria_elongata
Soonwooa_buanensis	Neisseria_elongata
Cardiobacterium_valvarum	Neisseria_elongata
Capnocytophaga_ochracea	Neisseria_elongata
Selenomonas_infelix	Neisseria_elongata
Butyrivibrio_hungatei	Oribacterium_sinus
Actinomyces_odontolyticus	Oribacterium_sinus
Prevotella_pallens	Oribacterium_sinus
Lachnoanaerobaculum_orale	Oribacterium_sinus
Fusobacterium_periodonticum	Oribacterium_sinus
Eubacterium_sulci	Oribacterium_sinus
Streptococcus_parasanguinis	Oribacterium_sinus
Actinomyces_graevenitzii	Oribacterium_sinus
Atopobium_parvulum	Oribacterium_sinus
Butyrivibrio_fibrisolvens	Oribacterium_sinus
Mobiluncus_curtisii	Oribacterium_sinus
Gemella_sanguinis	Oribacterium_sinus
Actinomyces_lingnae	Oribacterium_sinus
Mobiluncus_mulieris	Oribacterium_sinus
Leptotrichia_goodfellowii	Oribacterium_sinus
Actinomyces_odontolyticus	Solobacterium_moorei
Prevotella_pallens	Solobacterium_moorei
Orientia_tsutsugamushi	Solobacterium_moorei
Prevotella_salivae	Solobacterium_moorei
Eubacterium_sulci	Solobacterium_moorei
Actinomyces_graevenitzii	Solobacterium_moorei
Actinomyces_lingnae	Solobacterium_moorei
Mobiluncus_mulieris	Solobacterium_moorei
Oribacterium_sinus	Solobacterium_moorei
Eubacterium_saphenum	Eggerthia_catenaformis
Prevotella_baroniae	Eggerthia_catenaformis
Treponema_denticola	Eggerthia_catenaformis
Porphyromonas_endodontalis	Eggerthia_catenaformis
Prevotella_denticola	Eggerthia_catenaformis
Prevotella_enoeca	Eggerthia_catenaformis
Eubacterium_nodatum	Eggerthia_catenaformis
Anaeroglobus_geminatus	Eggerthia_catenaformis
Olsenella_uli	Eggerthia_catenaformis
Prevotella_marshii	Eggerthia_catenaformis
Porphyromonas_gingivalis	Eggerthia_catenaformis
Filifactor_alocis	Eggerthia_catenaformis
Bacteroides_heparinolyticus	Eggerthia_catenaformis
Shuttleworthia_satelles	Eggerthia_catenaformis
Prevotella_intermedia	Eggerthia_catenaformis
Selenomonas_sputigena	Eggerthia_catenaformis
Treponema_parvum	Clostridium_ultunense
Treponema_socranskii	Clostridium_ultunense
Neisseria_sicca	Granulicatella_elegans
Streptococcus_pneumoniae	Granulicatella_elegans
Bacteroides_intestinalis	Granulicatella_elegans
Streptobacillus_moniliformis	Granulicatella_elegans
Haemophilus_influenzae	Granulicatella_elegans
Butyrivibrio_hungatei	Campylobacter_concisus
Veillonella_dispar	Campylobacter_concisus
Prevotella_pallens	Campylobacter_concisus
Lachnoanaerobaculum_orale	Campylobacter_concisus
Orientia_tsutsugamushi	Campylobacter_concisus
Prevotella_salivae	Campylobacter_concisus
Selenomonas_noxia	Campylobacter_concisus
Lachnoanaerobaculum_saburreum	Campylobacter_concisus
Campylobacter_mucosalis	Campylobacter_concisus
Streptococcus_parasanguinis	Campylobacter_concisus
Actinomyces_graevenitzii	Campylobacter_concisus
Atopobium_parvulum	Campylobacter_concisus
Selenomonas_flueggei	Campylobacter_concisus
Selenomonas_sputigena	Campylobacter_concisus
Oribacterium_sinus	Campylobacter_concisus
Solobacterium_moorei	Campylobacter_concisus
Veillonella_dispar	Prevotella_melaninogenica
Prevotella_pallens	Prevotella_melaninogenica
Prevotella_salivae	Prevotella_melaninogenica
Eubacterium_sulci	Prevotella_melaninogenica
Alloprevotella_rava	Prevotella_melaninogenica
Atopobium_parvulum	Prevotella_melaninogenica
Oribacterium_sinus	Prevotella_melaninogenica
Campylobacter_concisus	Prevotella_melaninogenica
Butyrivibrio_hungatei	Megasphaera_micronuciformis
Veillonella_dispar	Megasphaera_micronuciformis
Actinomyces_odontolyticus	Megasphaera_micronuciformis
Prevotella_pallens	Megasphaera_micronuciformis
Lachnoanaerobaculum_orale	Megasphaera_micronuciformis
Orientia_tsutsugamushi	Megasphaera_micronuciformis
Prevotella_salivae	Megasphaera_micronuciformis
Prevotella_veroralis	Megasphaera_micronuciformis
Lachnoanaerobaculum_saburreum	Megasphaera_micronuciformis
Selenomonas_ruminantium	Megasphaera_micronuciformis
Streptococcus_parasanguinis	Megasphaera_micronuciformis
Actinomyces_graevenitzii	Megasphaera_micronuciformis
Atopobium_parvulum	Megasphaera_micronuciformis
Actinomyces_lingnae	Megasphaera_micronuciformis
Selenomonas_bovis	Megasphaera_micronuciformis
Oribacterium_sinus	Megasphaera_micronuciformis
Solobacterium_moorei	Megasphaera_micronuciformis
Campylobacter_concisus	Megasphaera_micronuciformis
Prevotella_melaninogenica	Megasphaera_micronuciformis
Veillonella_dispar	Cryptobacterium_curtum
Prevotella_denticola	Cryptobacterium_curtum
Prevotella_salivae	Cryptobacterium_curtum
Rothia_dentocariosa	Cryptobacterium_curtum
Leptotrichia_hongkongensis	Cryptobacterium_curtum
Atopobium_parvulum	Cryptobacterium_curtum
Shuttleworthia_satelles	Cryptobacterium_curtum
Selenomonas_sputigena	Cryptobacterium_curtum
Megasphaera_micronuciformis	Cryptobacterium_curtum
Rothia_aeria	Abiotrophia_defectiva
Neisseria_sicca	Abiotrophia_defectiva
Capnocytophaga_leadbetteri	Abiotrophia_defectiva
Streptococcus_pneumoniae	Abiotrophia_defectiva
Lautropia_mirabilis	Abiotrophia_defectiva
Neisseria_shayeganii	Abiotrophia_defectiva
Streptococcus_sanguinis	Abiotrophia_defectiva
Capnocytophaga_granulosa	Abiotrophia_defectiva
Neisseria_oralis	Abiotrophia_defectiva
Leptotrichia_hongkongensis	Abiotrophia_defectiva
Streptobacillus_moniliformis	Abiotrophia_defectiva
Neisseria_macacae	Abiotrophia_defectiva
Leptotrichia_shahii	Abiotrophia_defectiva
Capnocytophaga_ochracea	Abiotrophia_defectiva
Granulicatella_elegans	Abiotrophia_defectiva
Rothia_aeria	Gemella_morbillorum
Leptotrichia_buccalis	Gemella_morbillorum
Dialister_invisus	Gemella_morbillorum
Lautropia_mirabilis	Gemella_morbillorum
Streptococcus_sanguinis	Gemella_morbillorum
Gemella_haemolysans	Gemella_morbillorum
Capnocytophaga_ochracea	Gemella_morbillorum
Granulicatella_elegans	Gemella_morbillorum
Abiotrophia_defectiva	Gemella_morbillorum
Rothia_aeria	Haemophilus_sputorum
Streptococcus_pneumoniae	Haemophilus_sputorum
Haemophilus_parainfluenzae	Haemophilus_sputorum
Streptococcus_sanguinis	Haemophilus_sputorum
Fusobacterium_periodonticum	Haemophilus_sputorum
Neisseria_oralis	Haemophilus_sputorum
Gemella_haemolysans	Haemophilus_sputorum
Prevotella_nanceiensis	Haemophilus_sputorum
Gemella_sanguinis	Haemophilus_sputorum
Capnocytophaga_sputigena	Haemophilus_sputorum
Neisseria_elongata	Haemophilus_sputorum
Veillonella_dispar	Veillonella_atypica
Actinomyces_odontolyticus	Veillonella_atypica
Prevotella_salivae	Veillonella_atypica
Prevotella_veroralis	Veillonella_atypica
Streptococcus_parasanguinis	Veillonella_atypica
Actinomyces_graevenitzii	Veillonella_atypica
Atopobium_parvulum	Veillonella_atypica
Actinomyces_lingnae	Veillonella_atypica
Veillonella_parvula	Veillonella_atypica
Leptotrichia_goodfellowii	Veillonella_atypica
Prevotella_melaninogenica	Veillonella_atypica
Megasphaera_micronuciformis	Veillonella_atypica
Dialister_invisus	Actinomyces_timonensis
Olsenella_uli	Actinomyces_timonensis
Peptostreptococcus_stomatis	Actinomyces_timonensis
Prevotella_maculosa	Actinomyces_timonensis
Treponema_denticola	Campylobacter_gracilis
Eubacterium_brachy	Campylobacter_gracilis
Actinobaculum_massiliense	Campylobacter_gracilis
Dialister_propionicifaciens	Campylobacter_gracilis
Campylobacter_curvus	Campylobacter_gracilis
Schwartzia_succinivorans	Campylobacter_gracilis
Streptococcus_sanguinis	Campylobacter_gracilis
Leptotrichia_hongkongensis	Campylobacter_gracilis
Howardella_ureilytica	Campylobacter_gracilis
Desulfobulbus_rhabdoformis	Campylobacter_gracilis
Capnocytophaga_ochracea	Campylobacter_gracilis
Selenomonas_sputigena	Campylobacter_gracilis
Propionibacterium_acnes	Campylobacter_gracilis
Lactobacillus_vaginalis	Campylobacter_gracilis
Selenomonas_bovis	Campylobacter_gracilis
Rothia_mucilaginosa	Streptococcus_australis
Eubacterium_saphenum	Phocaeicola_abscessus
Leptotrichia_buccalis	Phocaeicola_abscessus
Prevotella_baroniae	Phocaeicola_abscessus
Treponema_denticola	Phocaeicola_abscessus
Eubacterium_brachy	Phocaeicola_abscessus
Porphyromonas_endodontalis	Phocaeicola_abscessus
Prevotella_denticola	Phocaeicola_abscessus
Dialister_invisus	Phocaeicola_abscessus
Prevotella_enoeca	Phocaeicola_abscessus
Eubacterium_nodatum	Phocaeicola_abscessus
Anaeroglobus_geminatus	Phocaeicola_abscessus
Mycoplasma_faucium	Phocaeicola_abscessus
Treponema_pedis	Phocaeicola_abscessus
Prevotella_marshii	Phocaeicola_abscessus
Porphyromonas_gingivalis	Phocaeicola_abscessus
Filifactor_alocis	Phocaeicola_abscessus
Lachnoanaerobaculum_saburreum	Phocaeicola_abscessus
Tannerella_forsythia	Phocaeicola_abscessus
Capnocytophaga_granulosa	Phocaeicola_abscessus
Prevotella_oralis	Phocaeicola_abscessus
Treponema_amylovorum	Phocaeicola_abscessus
Shuttleworthia_satelles	Phocaeicola_abscessus
Treponema_socranskii	Phocaeicola_abscessus
Dialister_pneumosintes	Phocaeicola_abscessus
Capnocytophaga_ochracea	Phocaeicola_abscessus
Prevotella_intermedia	Phocaeicola_abscessus
Selenomonas_sputigena	Phocaeicola_abscessus
Alloprevotella_tannerae	Phocaeicola_abscessus
Treponema_medium	Phocaeicola_abscessus
Campylobacter_gracilis	Phocaeicola_abscessus
Porphyromonas_endodontalis	Campylobacter_rectus
Eubacterium_nodatum	Campylobacter_rectus
Peptococcus_niger	Campylobacter_rectus
Selenomonas_noxia	Campylobacter_rectus
Porphyromonas_gingivalis	Campylobacter_rectus
Streptococcus_sanguinis	Campylobacter_rectus
Campylobacter_gracilis	Campylobacter_rectus
Treponema_denticola	Streptococcus_constellatus
Eubacterium_brachy	Streptococcus_constellatus
Porphyromonas_endodontalis	Streptococcus_constellatus
Dialister_invisus	Streptococcus_constellatus
Filifactor_alocis	Streptococcus_constellatus
Streptococcus_sanguinis	Streptococcus_constellatus
Shuttleworthia_satelles	Streptococcus_constellatus
Treponema_socranskii	Streptococcus_constellatus
Selenomonas_sputigena	Streptococcus_constellatus
Treponema_denticola	Prevotella_nigrescens
Eubacterium_brachy	Prevotella_nigrescens
Porphyromonas_endodontalis	Prevotella_nigrescens
Actinomyces_oris	Prevotella_nigrescens
Dialister_invisus	Prevotella_nigrescens
Prevotella_enoeca	Prevotella_nigrescens
Eubacterium_nodatum	Prevotella_nigrescens
Anaeroglobus_geminatus	Prevotella_nigrescens
Olsenella_uli	Prevotella_nigrescens
Dialister_propionicifaciens	Prevotella_nigrescens
Prevotella_dentalis	Prevotella_nigrescens
Peptococcus_niger	Prevotella_nigrescens
Treponema_pedis	Prevotella_nigrescens
Campylobacter_curvus	Prevotella_nigrescens
Schwartzia_succinivorans	Prevotella_nigrescens
Prevotella_marshii	Prevotella_nigrescens
Treponema_parvum	Prevotella_nigrescens
Actinomyces_gerencseriae	Prevotella_nigrescens
Selenomonas_noxia	Prevotella_nigrescens
Treponema_bryantii	Prevotella_nigrescens
Filifactor_alocis	Prevotella_nigrescens
Eubacterium_minutum	Prevotella_nigrescens
Tannerella_forsythia	Prevotella_nigrescens
Slackia_exigua	Prevotella_nigrescens
Howardella_ureilytica	Prevotella_nigrescens
Prevotella_oralis	Prevotella_nigrescens
Shuttleworthia_satelles	Prevotella_nigrescens
Treponema_socranskii	Prevotella_nigrescens
Dialister_pneumosintes	Prevotella_nigrescens
Mycoplasma_salivarium	Prevotella_nigrescens
Capnocytophaga_ochracea	Prevotella_nigrescens
Porphyromonas_uenonis	Prevotella_nigrescens
Selenomonas_sputigena	Prevotella_nigrescens
Bulleidia_extructa	Prevotella_nigrescens
Alloprevotella_tannerae	Prevotella_nigrescens
Actinomyces_georgiae	Prevotella_nigrescens
Prevotella_maculosa	Prevotella_nigrescens
Actinomyces_cardiffensis	Prevotella_nigrescens
Selenomonas_infelix	Prevotella_nigrescens
Cryptobacterium_curtum	Prevotella_nigrescens
Campylobacter_gracilis	Prevotella_nigrescens
Phocaeicola_abscessus	Prevotella_nigrescens
Rothia_aeria	Corynebacterium_matruchotii
Leptotrichia_buccalis	Corynebacterium_matruchotii
Dialister_invisus	Corynebacterium_matruchotii
Streptococcus_cristatus	Corynebacterium_matruchotii
Bergeyella_zoohelcum	Corynebacterium_matruchotii
Olsenella_uli	Corynebacterium_matruchotii
Rothia_dentocariosa	Corynebacterium_matruchotii
Corynebacterium_jeikeium	Corynebacterium_matruchotii
Campylobacter_curvus	Corynebacterium_matruchotii
Streptococcus_pneumoniae	Corynebacterium_matruchotii
Schwartzia_succinivorans	Corynebacterium_matruchotii
Lautropia_mirabilis	Corynebacterium_matruchotii
Actinomyces_gerencseriae	Corynebacterium_matruchotii
Selenomonas_noxia	Corynebacterium_matruchotii
Lachnoanaerobaculum_saburreum	Corynebacterium_matruchotii
Brachymonas_denitrificans	Corynebacterium_matruchotii
Streptococcus_gordonii	Corynebacterium_matruchotii
Leptotrichia_hofstadii	Corynebacterium_matruchotii
Tannerella_forsythia	Corynebacterium_matruchotii
Capnocytophaga_granulosa	Corynebacterium_matruchotii
Leptotrichia_hongkongensis	Corynebacterium_matruchotii
Cardiobacterium_valvarum	Corynebacterium_matruchotii
Pasteurella_pneumotropica	Corynebacterium_matruchotii
Treponema_lecithinolyticum	Corynebacterium_matruchotii
Treponema_socranskii	Corynebacterium_matruchotii
Mycoplasma_salivarium	Corynebacterium_matruchotii
Leptotrichia_shahii	Corynebacterium_matruchotii
Capnocytophaga_ochracea	Corynebacterium_matruchotii
Actinomyces_georgiae	Corynebacterium_matruchotii
Prevotella_maculosa	Corynebacterium_matruchotii
Selenomonas_infelix	Corynebacterium_matruchotii
Selenomonas_bovis	Corynebacterium_matruchotii
Neisseria_elongata	Corynebacterium_matruchotii
Cryptobacterium_curtum	Corynebacterium_matruchotii
Campylobacter_gracilis	Corynebacterium_matruchotii
Prevotella_nigrescens	Corynebacterium_matruchotii
Rothia_aeria	Eikenella_corrodens
Leptotrichia_buccalis	Eikenella_corrodens
Capnocytophaga_leadbetteri	Eikenella_corrodens
Eubacterium_yurii	Eikenella_corrodens
Bergeyella_zoohelcum	Eikenella_corrodens
Planobacterium_taklimakanense	Eikenella_corrodens
Mycoplasma_faucium	Eikenella_corrodens
Campylobacter_curvus	Eikenella_corrodens
Streptococcus_pneumoniae	Eikenella_corrodens
Lautropia_mirabilis	Eikenella_corrodens
Neisseria_shayeganii	Eikenella_corrodens
Haemophilus_parainfluenzae	Eikenella_corrodens
Brachymonas_denitrificans	Eikenella_corrodens
Soonwooa_buanensis	Eikenella_corrodens
Treponema_amylovorum	Eikenella_corrodens
Wolinella_succinogenes	Eikenella_corrodens
Treponema_socranskii	Eikenella_corrodens
Leptotrichia_shahii	Eikenella_corrodens
Capnocytophaga_ochracea	Eikenella_corrodens
Capnocytophaga_sputigena	Eikenella_corrodens
Selenomonas_infelix	Eikenella_corrodens
Neisseria_elongata	Eikenella_corrodens
Gemella_morbillorum	Eikenella_corrodens
Eubacterium_yurii	Parvimonas_micra
Mycoplasma_faucium	Parvimonas_micra
Prevotella_dentalis	Parvimonas_micra
Peptococcus_niger	Parvimonas_micra
Treponema_refringens	Parvimonas_micra
Fusobacterium_periodonticum	Parvimonas_micra
Sporanaerobacter_acetigenes	Parvimonas_micra
Campylobacter_showae	Parvimonas_micra
Tannerella_forsythia	Parvimonas_micra
Peptostreptococcus_stomatis	Parvimonas_micra
Gemella_sanguinis	Parvimonas_micra
Bulleidia_extructa	Parvimonas_micra
Alloprevotella_tannerae	Parvimonas_micra
Clostridium_aminobutyricum	Parvimonas_micra
Actinomyces_cardiffensis	Parvimonas_micra
Mycoplasma_orale	Parvimonas_micra
Phocaeicola_abscessus	Parvimonas_micra
Eikenella_corrodens	Parvimonas_micra
Prevotella_denticola	Scardovia_wiggsiae
Lactobacillus_johnsonii	Scardovia_wiggsiae
Bifidobacterium_dentium	Scardovia_wiggsiae
Streptococcus_sobrinus	Scardovia_wiggsiae
Leptotrichia_hofstadii	Scardovia_wiggsiae
Leptotrichia_hongkongensis	Scardovia_wiggsiae
Lactobacillus_reuteri	Scardovia_wiggsiae
Lactobacillus_salivarius	Scardovia_wiggsiae
Lactobacillus_fermentum	Scardovia_wiggsiae
Cryptobacterium_curtum	Scardovia_wiggsiae
Aggregatibacter_actinomycetemcomitans	Fusobacterium_nucleatum
Eubacterium_saphenum	Fusobacterium_nucleatum
Leptotrichia_buccalis	Fusobacterium_nucleatum
Prevotella_baroniae	Fusobacterium_nucleatum
Treponema_denticola	Fusobacterium_nucleatum
Eubacterium_brachy	Fusobacterium_nucleatum
Porphyromonas_endodontalis	Fusobacterium_nucleatum
Eubacterium_yurii	Fusobacterium_nucleatum
Prevotella_denticola	Fusobacterium_nucleatum
Actinomyces_oris	Fusobacterium_nucleatum
Dialister_invisus	Fusobacterium_nucleatum
Prevotella_enoeca	Fusobacterium_nucleatum
Actinomyces_meyeri	Fusobacterium_nucleatum
Actinobaculum_massiliense	Fusobacterium_nucleatum
Eubacterium_nodatum	Fusobacterium_nucleatum
Ornatilinea_apprima	Fusobacterium_nucleatum
Anaeroglobus_geminatus	Fusobacterium_nucleatum
Olsenella_uli	Fusobacterium_nucleatum
Mycoplasma_faucium	Fusobacterium_nucleatum
Mycoplasma_hyosynoviae	Fusobacterium_nucleatum
Prevotella_dentalis	Fusobacterium_nucleatum
Peptococcus_niger	Fusobacterium_nucleatum
Treponema_pedis	Fusobacterium_nucleatum
Campylobacter_curvus	Fusobacterium_nucleatum
Schwartzia_succinivorans	Fusobacterium_nucleatum
Prevotella_marshii	Fusobacterium_nucleatum
Treponema_parvum	Fusobacterium_nucleatum
Actinomyces_gerencseriae	Fusobacterium_nucleatum
Selenomonas_noxia	Fusobacterium_nucleatum
Bifidobacterium_dentium	Fusobacterium_nucleatum
Porphyromonas_gingivalis	Fusobacterium_nucleatum
Treponema_bryantii	Fusobacterium_nucleatum
Filifactor_alocis	Fusobacterium_nucleatum
Odoribacter_denticanis	Fusobacterium_nucleatum
Brachymonas_denitrificans	Fusobacterium_nucleatum
Prevotella_paludivivens	Fusobacterium_nucleatum
Bacteroides_zoogleoformans	Fusobacterium_nucleatum
Streptococcus_sanguinis	Fusobacterium_nucleatum
Eubacterium_minutum	Fusobacterium_nucleatum
Tannerella_forsythia	Fusobacterium_nucleatum
Capnocytophaga_granulosa	Fusobacterium_nucleatum
Neisseria_oralis	Fusobacterium_nucleatum
Slackia_exigua	Fusobacterium_nucleatum
Desulfovibrio_fairfieldensis	Fusobacterium_nucleatum
Desulfobulbus_propionicus	Fusobacterium_nucleatum
Prevotella_pleuritidis	Fusobacterium_nucleatum
Howardella_ureilytica	Fusobacterium_nucleatum
Parascardovia_denticolens	Fusobacterium_nucleatum
Desulfobulbus_rhabdoformis	Fusobacterium_nucleatum
Prevotella_oralis	Fusobacterium_nucleatum
Treponema_amylovorum	Fusobacterium_nucleatum
Wolinella_succinogenes	Fusobacterium_nucleatum
Shuttleworthia_satelles	Fusobacterium_nucleatum
Treponema_lecithinolyticum	Fusobacterium_nucleatum
Streptococcus_intermedius	Fusobacterium_nucleatum
Treponema_socranskii	Fusobacterium_nucleatum
Pyramidobacter_piscolens	Fusobacterium_nucleatum
Dialister_pneumosintes	Fusobacterium_nucleatum
Mycoplasma_salivarium	Fusobacterium_nucleatum
Prevotella_intermedia	Fusobacterium_nucleatum
Selenomonas_sputigena	Fusobacterium_nucleatum
Bulleidia_extructa	Fusobacterium_nucleatum
Alloprevotella_tannerae	Fusobacterium_nucleatum
Actinomyces_georgiae	Fusobacterium_nucleatum
Prevotella_maculosa	Fusobacterium_nucleatum
Porphyromonas_gulae	Fusobacterium_nucleatum
Actinomyces_cardiffensis	Fusobacterium_nucleatum
Propionibacterium_acnes	Fusobacterium_nucleatum
Treponema_medium	Fusobacterium_nucleatum
Selenomonas_infelix	Fusobacterium_nucleatum
Prevotella_corporis	Fusobacterium_nucleatum
Eggerthia_catenaformis	Fusobacterium_nucleatum
Clostridium_ultunense	Fusobacterium_nucleatum
Actinomyces_timonensis	Fusobacterium_nucleatum
Campylobacter_gracilis	Fusobacterium_nucleatum
Phocaeicola_abscessus	Fusobacterium_nucleatum
Campylobacter_rectus	Fusobacterium_nucleatum
Streptococcus_constellatus	Fusobacterium_nucleatum
Prevotella_nigrescens	Fusobacterium_nucleatum
Eikenella_corrodens	Fusobacterium_nucleatum
Parvimonas_micra	Fusobacterium_nucleatum
Anaeroglobus_geminatus	Prevotella_saccharolytica
Lautropia_mirabilis	Prevotella_saccharolytica
Selenomonas_noxia	Prevotella_saccharolytica
Campylobacter_showae	Prevotella_saccharolytica
Capnocytophaga_granulosa	Prevotella_saccharolytica
Treponema_socranskii	Prevotella_saccharolytica
Capnocytophaga_ochracea	Prevotella_saccharolytica
Selenomonas_sputigena	Prevotella_saccharolytica
Prevotella_maculosa	Prevotella_saccharolytica
Veillonella_parvula	Prevotella_saccharolytica
Selenomonas_infelix	Prevotella_saccharolytica
Gemella_morbillorum	Prevotella_saccharolytica
Corynebacterium_matruchotii	Prevotella_saccharolytica
Eikenella_corrodens	Prevotella_saccharolytica
Fusobacterium_nucleatum	Prevotella_saccharolytica
Veillonella_rogosae	Catonella_morbi
Treponema_denticola	Catonella_morbi
Eubacterium_yurii	Catonella_morbi
Mycoplasma_hyosynoviae	Catonella_morbi
Peptococcus_niger	Catonella_morbi
Treponema_refringens	Catonella_morbi
Treponema_pedis	Catonella_morbi
Campylobacter_curvus	Catonella_morbi
Mycoplasma_feliminutum	Catonella_morbi
Actinomyces_gerencseriae	Catonella_morbi
Porphyromonas_gingivalis	Catonella_morbi
Treponema_bryantii	Catonella_morbi
Bacteroides_heparinolyticus	Catonella_morbi
Prevotella_paludivivens	Catonella_morbi
Bacteroides_zoogleoformans	Catonella_morbi
Fusobacterium_periodonticum	Catonella_morbi
Neisseria_oralis	Catonella_morbi
Streptobacillus_moniliformis	Catonella_morbi
Anaerovorax_odorimutans	Catonella_morbi
Treponema_amylovorum	Catonella_morbi
Wolinella_succinogenes	Catonella_morbi
Mycoplasma_salivarium	Catonella_morbi
Mobiluncus_curtisii	Catonella_morbi
Clostridium_aminobutyricum	Catonella_morbi
Mobiluncus_mulieris	Catonella_morbi
Mycoplasma_orale	Catonella_morbi
Oribacterium_sinus	Catonella_morbi
Campylobacter_concisus	Catonella_morbi
Campylobacter_rectus	Catonella_morbi
Fusobacterium_nucleatum	Catonella_morbi
Rothia_aeria	Actinomyces_massiliensis
Actinomyces_odontolyticus	Actinomyces_massiliensis
Capnocytophaga_leadbetteri	Actinomyces_massiliensis
Rothia_dentocariosa	Actinomyces_massiliensis
Lautropia_mirabilis	Actinomyces_massiliensis
Leptotrichia_hongkongensis	Actinomyces_massiliensis
Selenomonas_infelix	Actinomyces_massiliensis
Corynebacterium_matruchotii	Actinomyces_massiliensis
Veillonella_dispar	Streptococcus_salivarius
Actinomyces_odontolyticus	Streptococcus_salivarius
Lachnoanaerobaculum_orale	Streptococcus_salivarius
Prevotella_salivae	Streptococcus_salivarius
Rothia_dentocariosa	Streptococcus_salivarius
Rothia_mucilaginosa	Streptococcus_salivarius
Streptococcus_parasanguinis	Streptococcus_salivarius
Actinomyces_graevenitzii	Streptococcus_salivarius
Atopobium_parvulum	Streptococcus_salivarius
Actinomyces_lingnae	Streptococcus_salivarius
Veillonella_parvula	Streptococcus_salivarius
Campylobacter_concisus	Streptococcus_salivarius
Megasphaera_micronuciformis	Streptococcus_salivarius
Veillonella_atypica	Streptococcus_salivarius
Prevotella_baroniae	Prevotella_buccae
Treponema_denticola	Prevotella_buccae
Eubacterium_brachy	Prevotella_buccae
Porphyromonas_endodontalis	Prevotella_buccae
Prevotella_denticola	Prevotella_buccae
Prevotella_enoeca	Prevotella_buccae
Eubacterium_nodatum	Prevotella_buccae
Anaeroglobus_geminatus	Prevotella_buccae
Treponema_parvum	Prevotella_buccae
Slackia_exigua	Prevotella_buccae
Prevotella_pleuritidis	Prevotella_buccae
Treponema_socranskii	Prevotella_buccae
Dialister_pneumosintes	Prevotella_buccae
Prevotella_intermedia	Prevotella_buccae
Selenomonas_sputigena	Prevotella_buccae
Alloprevotella_tannerae	Prevotella_buccae
Actinomyces_cardiffensis	Prevotella_buccae
Phocaeicola_abscessus	Prevotella_buccae
Streptococcus_constellatus	Prevotella_buccae
Prevotella_nigrescens	Prevotella_buccae
Scardovia_wiggsiae	Prevotella_buccae
Fusobacterium_nucleatum	Prevotella_buccae
Leptotrichia_buccalis	Fusobacterium_russii
Streptococcus_pneumoniae	Fusobacterium_russii
Streptobacillus_moniliformis	Fusobacterium_russii
Alloprevotella_rava	Fusobacterium_russii
Haemophilus_influenzae	Fusobacterium_russii
Granulicatella_elegans	Fusobacterium_russii
Veillonella_dispar	Alloscardovia_omnicolens
Prevotella_salivae	Alloscardovia_omnicolens
Bifidobacterium_dentium	Alloscardovia_omnicolens
Actinomyces_graevenitzii	Alloscardovia_omnicolens
Atopobium_parvulum	Alloscardovia_omnicolens
Actinomyces_lingnae	Alloscardovia_omnicolens
Lactobacillus_fermentum	Alloscardovia_omnicolens
Megasphaera_micronuciformis	Alloscardovia_omnicolens
Eubacterium_saphenum	Pseudoramibacter_alactolyticus
Prevotella_baroniae	Pseudoramibacter_alactolyticus
Prevotella_denticola	Pseudoramibacter_alactolyticus
Eubacterium_nodatum	Pseudoramibacter_alactolyticus
Bifidobacterium_dentium	Pseudoramibacter_alactolyticus
Porphyromonas_gingivalis	Pseudoramibacter_alactolyticus
Lachnoanaerobaculum_saburreum	Pseudoramibacter_alactolyticus
Tannerella_forsythia	Pseudoramibacter_alactolyticus
Howardella_ureilytica	Pseudoramibacter_alactolyticus
Parascardovia_denticolens	Pseudoramibacter_alactolyticus
Prevotella_oralis	Pseudoramibacter_alactolyticus
Shuttleworthia_satelles	Pseudoramibacter_alactolyticus
Selenomonas_sputigena	Pseudoramibacter_alactolyticus
Cryptobacterium_curtum	Pseudoramibacter_alactolyticus
Parvimonas_micra	Pseudoramibacter_alactolyticus
Scardovia_wiggsiae	Pseudoramibacter_alactolyticus
Fusobacterium_nucleatum	Pseudoramibacter_alactolyticus
Prevotella_buccae	Pseudoramibacter_alactolyticus
Prevotella_baroniae	Mogibacterium_timidum
Treponema_denticola	Mogibacterium_timidum
Eubacterium_brachy	Mogibacterium_timidum
Porphyromonas_endodontalis	Mogibacterium_timidum
Anaeroglobus_geminatus	Mogibacterium_timidum
Rothia_dentocariosa	Mogibacterium_timidum
Prevotella_dentalis	Mogibacterium_timidum
Schwartzia_succinivorans	Mogibacterium_timidum
Treponema_parvum	Mogibacterium_timidum
Porphyromonas_gingivalis	Mogibacterium_timidum
Filifactor_alocis	Mogibacterium_timidum
Eubacterium_minutum	Mogibacterium_timidum
Tannerella_forsythia	Mogibacterium_timidum
Slackia_exigua	Mogibacterium_timidum
Prevotella_pleuritidis	Mogibacterium_timidum
Treponema_amylovorum	Mogibacterium_timidum
Shuttleworthia_satelles	Mogibacterium_timidum
Treponema_lecithinolyticum	Mogibacterium_timidum
Dialister_pneumosintes	Mogibacterium_timidum
Peptostreptococcus_stomatis	Mogibacterium_timidum
Alloprevotella_tannerae	Mogibacterium_timidum
Treponema_medium	Mogibacterium_timidum
Prevotella_nigrescens	Mogibacterium_timidum
Parvimonas_micra	Mogibacterium_timidum
Fusobacterium_nucleatum	Mogibacterium_timidum
Veillonella_dispar	Streptococcus_mutans
Prevotella_denticola	Streptococcus_mutans
Lactobacillus_johnsonii	Streptococcus_mutans
Rothia_dentocariosa	Streptococcus_mutans
Streptococcus_sanguinis	Streptococcus_mutans
Leptotrichia_hongkongensis	Streptococcus_mutans
Propionibacterium_acidifaciens	Streptococcus_mutans
Lactobacillus_reuteri	Streptococcus_mutans
Lactobacillus_salivarius	Streptococcus_mutans
Lactobacillus_vaginalis	Streptococcus_mutans
Lactobacillus_fermentum	Streptococcus_mutans
Scardovia_wiggsiae	Streptococcus_mutans
Veillonella_dispar	Streptococcus_thermophilus
Actinomyces_odontolyticus	Streptococcus_thermophilus
Lachnoanaerobaculum_orale	Streptococcus_thermophilus
Prevotella_salivae	Streptococcus_thermophilus
Rothia_dentocariosa	Streptococcus_thermophilus
Actinomyces_gerencseriae	Streptococcus_thermophilus
Bifidobacterium_dentium	Streptococcus_thermophilus
Rothia_mucilaginosa	Streptococcus_thermophilus
Streptococcus_sanguinis	Streptococcus_thermophilus
Streptococcus_parasanguinis	Streptococcus_thermophilus
Atopobium_parvulum	Streptococcus_thermophilus
Lactobacillus_reuteri	Streptococcus_thermophilus
Actinomyces_lingnae	Streptococcus_thermophilus
Campylobacter_concisus	Streptococcus_thermophilus
Megasphaera_micronuciformis	Streptococcus_thermophilus
Veillonella_atypica	Streptococcus_thermophilus
Streptococcus_salivarius	Streptococcus_thermophilus
Alloscardovia_omnicolens	Streptococcus_thermophilus
Rothia_aeria	Propionibacterium_propionicum
Eubacterium_yurii	Propionibacterium_propionicum
Lautropia_mirabilis	Propionibacterium_propionicum
Streptococcus_sanguinis	Propionibacterium_propionicum
Neisseria_oralis	Propionibacterium_propionicum
Streptococcus_oralis	Propionibacterium_propionicum
Cardiobacterium_valvarum	Propionibacterium_propionicum
Leptotrichia_shahii	Propionibacterium_propionicum
Selenomonas_infelix	Propionibacterium_propionicum
Neisseria_elongata	Propionibacterium_propionicum
Fusobacterium_nucleatum	Propionibacterium_propionicum
Leptotrichia_buccalis	Treponema_pectinovorum
Porphyromonas_endodontalis	Treponema_pectinovorum
Prevotella_intermedia	Treponema_pectinovorum
Prevotella_maculosa	Treponema_pectinovorum
Fusobacterium_nucleatum	Treponema_pectinovorum
Catonella_morbi	Treponema_pectinovorum
Veillonella_rogosae	Neisseria_flavescens
Capnocytophaga_leadbetteri	Neisseria_flavescens
Lautropia_mirabilis	Neisseria_flavescens
Haemophilus_parainfluenzae	Neisseria_flavescens
Campylobacter_showae	Neisseria_flavescens
Gemella_sanguinis	Neisseria_flavescens
Capnocytophaga_sputigena	Neisseria_flavescens
Neisseria_elongata	Neisseria_flavescens
Haemophilus_sputorum	Neisseria_flavescens
Veillonella_dispar	Streptococcus_anginosus
Eubacterium_brachy	Streptococcus_anginosus
Prevotella_denticola	Streptococcus_anginosus
Dialister_invisus	Streptococcus_anginosus
Olsenella_uli	Streptococcus_anginosus
Lactobacillus_johnsonii	Streptococcus_anginosus
Prevotella_veroralis	Streptococcus_anginosus
Streptococcus_pneumoniae	Streptococcus_anginosus
Bifidobacterium_dentium	Streptococcus_anginosus
Leptotrichia_hongkongensis	Streptococcus_anginosus
Howardella_ureilytica	Streptococcus_anginosus
Lactobacillus_reuteri	Streptococcus_anginosus
Capnocytophaga_ochracea	Streptococcus_anginosus
Selenomonas_sputigena	Streptococcus_anginosus
Lactobacillus_vaginalis	Streptococcus_anginosus
Selenomonas_bovis	Streptococcus_anginosus
Campylobacter_gracilis	Streptococcus_anginosus
Streptococcus_constellatus	Streptococcus_anginosus
Prevotella_nigrescens	Streptococcus_anginosus
Parvimonas_micra	Streptococcus_anginosus
Scardovia_wiggsiae	Streptococcus_anginosus
Fusobacterium_nucleatum	Streptococcus_anginosus
Leptotrichia_buccalis	Leptotrichia_trevisanii
Prevotella_marshii	Leptotrichia_trevisanii
Selenomonas_noxia	Leptotrichia_trevisanii
Neisseria_oralis	Leptotrichia_trevisanii
Leptotrichia_hongkongensis	Leptotrichia_trevisanii
Leptotrichia_shahii	Leptotrichia_trevisanii
Capnocytophaga_ochracea	Leptotrichia_trevisanii
Selenomonas_sputigena	Leptotrichia_trevisanii
Prevotella_saccharolytica	Leptotrichia_trevisanii
Propionibacterium_propionicum	Leptotrichia_trevisanii
Fusobacterium_nucleatum	Treponema_putidum
Veillonella_dispar	Leptotrichia_wadei
Prevotella_pallens	Leptotrichia_wadei
Lachnoanaerobaculum_orale	Leptotrichia_wadei
Propionigenium_maris	Leptotrichia_wadei
Prevotella_salivae	Leptotrichia_wadei
Prevotella_veroralis	Leptotrichia_wadei
Bifidobacterium_dentium	Leptotrichia_wadei
Leptotrichia_hongkongensis	Leptotrichia_wadei
Propionibacterium_acidifaciens	Leptotrichia_wadei
Selenomonas_ruminantium	Leptotrichia_wadei
Leptotrichia_goodfellowii	Leptotrichia_wadei
Selenomonas_bovis	Leptotrichia_wadei
Campylobacter_concisus	Leptotrichia_wadei
Megasphaera_micronuciformis	Leptotrichia_wadei
Veillonella_atypica	Leptotrichia_wadei
Alloscardovia_omnicolens	Leptotrichia_wadei
Leptotrichia_trevisanii	Leptotrichia_wadei
Rothia_aeria	Streptococcus_mitis
Planobacterium_taklimakanense	Streptococcus_mitis
Streptococcus_pneumoniae	Streptococcus_mitis
Streptococcus_gordonii	Streptococcus_mitis
Streptococcus_sanguinis	Streptococcus_mitis
Leptotrichia_hongkongensis	Streptococcus_mitis
Gemella_haemolysans	Streptococcus_mitis
Gemella_palaticanis	Streptococcus_mitis
Streptococcus_oralis	Streptococcus_mitis
Streptococcus_oligofermentans	Streptococcus_mitis
Granulicatella_elegans	Streptococcus_mitis
Abiotrophia_defectiva	Streptococcus_mitis
Haemophilus_sputorum	Streptococcus_mitis
Leptotrichia_trevisanii	Streptococcus_mitis
Veillonella_dispar	Dialister_micraerophilus
Prevotella_salivae	Dialister_micraerophilus
Actinomyces_graevenitzii	Dialister_micraerophilus
Atopobium_parvulum	Dialister_micraerophilus
Actinomyces_lingnae	Dialister_micraerophilus
Megasphaera_micronuciformis	Dialister_micraerophilus
Prevotella_baroniae	Prevotella_oris
Eubacterium_brachy	Prevotella_oris
Porphyromonas_endodontalis	Prevotella_oris
Prevotella_denticola	Prevotella_oris
Dialister_invisus	Prevotella_oris
Actinobaculum_massiliense	Prevotella_oris
Eubacterium_nodatum	Prevotella_oris
Anaeroglobus_geminatus	Prevotella_oris
Olsenella_uli	Prevotella_oris
Rothia_dentocariosa	Prevotella_oris
Prevotella_dentalis	Prevotella_oris
Campylobacter_curvus	Prevotella_oris
Schwartzia_succinivorans	Prevotella_oris
Prevotella_marshii	Prevotella_oris
Treponema_parvum	Prevotella_oris
Actinomyces_gerencseriae	Prevotella_oris
Selenomonas_noxia	Prevotella_oris
Bifidobacterium_dentium	Prevotella_oris
Treponema_bryantii	Prevotella_oris
Filifactor_alocis	Prevotella_oris
Lachnoanaerobaculum_saburreum	Prevotella_oris
Peptoniphilus_lacrimalis	Prevotella_oris
Leptotrichia_hongkongensis	Prevotella_oris
Slackia_exigua	Prevotella_oris
Prevotella_multisaccharivorax	Prevotella_oris
Desulfobulbus_propionicus	Prevotella_oris
Howardella_ureilytica	Prevotella_oris
Parascardovia_denticolens	Prevotella_oris
Selenomonas_ruminantium	Prevotella_oris
Prevotella_oralis	Prevotella_oris
Treponema_amylovorum	Prevotella_oris
Shuttleworthia_satelles	Prevotella_oris
Treponema_lecithinolyticum	Prevotella_oris
Streptococcus_intermedius	Prevotella_oris
Treponema_socranskii	Prevotella_oris
Dialister_pneumosintes	Prevotella_oris
Selenomonas_flueggei	Prevotella_oris
Lactobacillus_reuteri	Prevotella_oris
Mycoplasma_salivarium	Prevotella_oris
Capnocytophaga_ochracea	Prevotella_oris
Porphyromonas_uenonis	Prevotella_oris
Selenomonas_sputigena	Prevotella_oris
Bulleidia_extructa	Prevotella_oris
Alloprevotella_tannerae	Prevotella_oris
Lactobacillus_salivarius	Prevotella_oris
Prevotella_maculosa	Prevotella_oris
Lactobacillus_vaginalis	Prevotella_oris
Treponema_medium	Prevotella_oris
Selenomonas_infelix	Prevotella_oris
Selenomonas_bovis	Prevotella_oris
Eggerthia_catenaformis	Prevotella_oris
Cryptobacterium_curtum	Prevotella_oris
Prevotella_timonensis	Prevotella_oris
Campylobacter_gracilis	Prevotella_oris
Phocaeicola_abscessus	Prevotella_oris
Streptococcus_constellatus	Prevotella_oris
Prevotella_nigrescens	Prevotella_oris
Corynebacterium_matruchotii	Prevotella_oris
Scardovia_wiggsiae	Prevotella_oris
Fusobacterium_nucleatum	Prevotella_oris
Prevotella_buccae	Prevotella_oris
Pseudoramibacter_alactolyticus	Prevotella_oris
Streptococcus_mutans	Prevotella_oris
Treponema_pectinovorum	Prevotella_oris
Streptococcus_anginosus	Prevotella_oris
Veillonella_rogosae	Porphyromonas_catoniae
Prevotella_shahii	Porphyromonas_catoniae
Moraxella_lacunata	Porphyromonas_catoniae
Planobacterium_taklimakanense	Porphyromonas_catoniae
Treponema_refringens	Porphyromonas_catoniae
Haemophilus_parainfluenzae	Porphyromonas_catoniae
Bacteroides_intestinalis	Porphyromonas_catoniae
Fusobacterium_periodonticum	Porphyromonas_catoniae
Gemella_haemolysans	Porphyromonas_catoniae
Gemella_palaticanis	Porphyromonas_catoniae
Prevotella_nanceiensis	Porphyromonas_catoniae
Peptostreptococcus_stomatis	Porphyromonas_catoniae
Prevotella_aurantiaca	Porphyromonas_catoniae
Gemella_sanguinis	Porphyromonas_catoniae
Capnocytophaga_sputigena	Porphyromonas_catoniae
Mycoplasma_orale	Porphyromonas_catoniae
Solobacterium_moorei	Porphyromonas_catoniae
Granulicatella_elegans	Porphyromonas_catoniae
Haemophilus_sputorum	Porphyromonas_catoniae
Neisseria_flavescens	Porphyromonas_catoniae
Fusobacterium_nucleatum	Fusobacterium_canifelinum
Rothia_aeria	Aggregatibacter_aphrophilus
Leptotrichia_buccalis	Aggregatibacter_aphrophilus
Neisseria_sicca	Aggregatibacter_aphrophilus
Mannheimia_granulomatis	Aggregatibacter_aphrophilus
Azospira_oryzae	Aggregatibacter_aphrophilus
Streptococcus_pneumoniae	Aggregatibacter_aphrophilus
Lautropia_mirabilis	Aggregatibacter_aphrophilus
Neisseria_oralis	Aggregatibacter_aphrophilus
Cardiobacterium_valvarum	Aggregatibacter_aphrophilus
Capnocytophaga_ochracea	Aggregatibacter_aphrophilus
Neisseria_elongata	Aggregatibacter_aphrophilus
Haemophilus_sputorum	Aggregatibacter_aphrophilus
Eikenella_corrodens	Aggregatibacter_aphrophilus
Fusobacterium_nucleatum	Aggregatibacter_aphrophilus
Leptotrichia_trevisanii	Aggregatibacter_aphrophilus
Butyrivibrio_hungatei	Lachnoanaerobaculum_umeaense
Prevotella_shahii	Lachnoanaerobaculum_umeaense
Peptococcus_niger	Lachnoanaerobaculum_umeaense
Treponema_refringens	Lachnoanaerobaculum_umeaense
Fusobacterium_periodonticum	Lachnoanaerobaculum_umeaense
Peptostreptococcus_stomatis	Lachnoanaerobaculum_umeaense
Prevotella_aurantiaca	Lachnoanaerobaculum_umeaense
Gemella_sanguinis	Lachnoanaerobaculum_umeaense
Mobiluncus_mulieris	Lachnoanaerobaculum_umeaense
Oribacterium_sinus	Lachnoanaerobaculum_umeaense
Porphyromonas_catoniae	Lachnoanaerobaculum_umeaense
Eubacterium_brachy	Eubacterium_infirmum
Porphyromonas_endodontalis	Eubacterium_infirmum
Dialister_invisus	Eubacterium_infirmum
Prevotella_enoeca	Eubacterium_infirmum
Bacteroides_zoogleoformans	Eubacterium_infirmum
Tannerella_forsythia	Eubacterium_infirmum
Treponema_socranskii	Eubacterium_infirmum
Dialister_pneumosintes	Eubacterium_infirmum
Selenomonas_sputigena	Eubacterium_infirmum
Bulleidia_extructa	Eubacterium_infirmum
Parvimonas_micra	Eubacterium_infirmum
Mogibacterium_timidum	Eubacterium_infirmum
Prevotella_oris	Eubacterium_infirmum
Lautropia_mirabilis	Neisseria_mucosa
Rothia_aeria	Neisseria_dentiae
Lautropia_mirabilis	Neisseria_dentiae
Neisseria_oralis	Neisseria_dentiae
Haemophilus_parainfluenzae	Haemophilus_pittmaniae
Fusobacterium_periodonticum	Haemophilus_pittmaniae
Neisseria_flavescens	Haemophilus_pittmaniae
Leptotrichia_buccalis	Prevotella_micans
Treponema_denticola	Prevotella_micans
Porphyromonas_endodontalis	Prevotella_micans
Prevotella_enoeca	Prevotella_micans
Lautropia_mirabilis	Prevotella_micans
Filifactor_alocis	Prevotella_micans
Prevotella_oralis	Prevotella_micans
Treponema_amylovorum	Prevotella_micans
Treponema_socranskii	Prevotella_micans
Prevotella_intermedia	Prevotella_micans
Selenomonas_sputigena	Prevotella_micans
Prevotella_maculosa	Prevotella_micans
Treponema_medium	Prevotella_micans
Leptotrichia_goodfellowii	Prevotella_micans
Corynebacterium_matruchotii	Prevotella_micans
Parvimonas_micra	Prevotella_micans
Fusobacterium_nucleatum	Prevotella_micans
Prevotella_saccharolytica	Prevotella_micans
Streptococcus_anginosus	Prevotella_micans
Prevotella_oris	Prevotella_micans
Eubacterium_saphenum	Treponema_succinifaciens
Prevotella_baroniae	Treponema_succinifaciens
Treponema_denticola	Treponema_succinifaciens
Porphyromonas_endodontalis	Treponema_succinifaciens
Dialister_invisus	Treponema_succinifaciens
Eubacterium_nodatum	Treponema_succinifaciens
Porphyromonas_gingivalis	Treponema_succinifaciens
Filifactor_alocis	Treponema_succinifaciens
Treponema_amylovorum	Treponema_succinifaciens
Prevotella_intermedia	Treponema_succinifaciens
Treponema_medium	Treponema_succinifaciens
Eikenella_corrodens	Treponema_succinifaciens
Fusobacterium_nucleatum	Treponema_succinifaciens
Leptotrichia_shahii	Kingella_denitrificans
Lachnoanaerobaculum_saburreum	Veillonella_denticariosi
Veillonella_parvula	Veillonella_denticariosi
Rothia_aeria	Corynebacterium_durum
Rothia_dentocariosa	Corynebacterium_durum
Lautropia_mirabilis	Corynebacterium_durum
Streptococcus_gordonii	Corynebacterium_durum
Capnocytophaga_ochracea	Corynebacterium_durum
Abiotrophia_defectiva	Corynebacterium_durum
Corynebacterium_matruchotii	Corynebacterium_durum
Actinomyces_massiliensis	Corynebacterium_durum
Veillonella_dispar	Neisseria_bacilliformis
Rothia_dentocariosa	Neisseria_bacilliformis
Streptococcus_sanguinis	Neisseria_bacilliformis
Veillonella_dispar	Kingella_oralis
Lautropia_mirabilis	Kingella_oralis
Leptotrichia_hongkongensis	Kingella_oralis
Streptococcus_intermedius	Kingella_oralis
Lactobacillus_salivarius	Kingella_oralis
Veillonella_parvula	Kingella_oralis
Eikenella_corrodens	Kingella_oralis
Streptococcus_mutans	Kingella_oralis
Streptococcus_anginosus	Kingella_oralis
Prevotella_oris	Kingella_oralis
Corynebacterium_durum	Kingella_oralis
Rothia_aeria	Cardiobacterium_hominis
Neisseria_sicca	Cardiobacterium_hominis
Capnocytophaga_leadbetteri	Cardiobacterium_hominis
Bergeyella_zoohelcum	Cardiobacterium_hominis
Actinomyces_bowdenii	Cardiobacterium_hominis
Actinobaculum_massiliense	Cardiobacterium_hominis
Planobacterium_taklimakanense	Cardiobacterium_hominis
Schwartzia_succinivorans	Cardiobacterium_hominis
Lautropia_mirabilis	Cardiobacterium_hominis
Brachymonas_denitrificans	Cardiobacterium_hominis
Streptococcus_sanguinis	Cardiobacterium_hominis
Tannerella_forsythia	Cardiobacterium_hominis
Capnocytophaga_granulosa	Cardiobacterium_hominis
Neisseria_oralis	Cardiobacterium_hominis
Leptotrichia_hongkongensis	Cardiobacterium_hominis
Leptotrichia_goodfellowii	Cardiobacterium_hominis
Neisseria_elongata	Cardiobacterium_hominis
Gemella_morbillorum	Cardiobacterium_hominis
Haemophilus_sputorum	Cardiobacterium_hominis
Eikenella_corrodens	Cardiobacterium_hominis
Fusobacterium_nucleatum	Cardiobacterium_hominis
Prevotella_saccharolytica	Cardiobacterium_hominis
Staphylococcus_epidermidis	Cardiobacterium_hominis
Propionibacterium_propionicum	Cardiobacterium_hominis
Aggregatibacter_aphrophilus	Cardiobacterium_hominis
Neisseria_dentiae	Cardiobacterium_hominis
Corynebacterium_durum	Cardiobacterium_hominis
Leptotrichia_buccalis	Fretibacterium_fastidiosum
Eubacterium_brachy	Fretibacterium_fastidiosum
Porphyromonas_endodontalis	Fretibacterium_fastidiosum
Prevotella_denticola	Fretibacterium_fastidiosum
Dialister_invisus	Fretibacterium_fastidiosum
Prevotella_enoeca	Fretibacterium_fastidiosum
Actinomyces_meyeri	Fretibacterium_fastidiosum
Ornatilinea_apprima	Fretibacterium_fastidiosum
Mycoplasma_faucium	Fretibacterium_fastidiosum
Treponema_pedis	Fretibacterium_fastidiosum
Schwartzia_succinivorans	Fretibacterium_fastidiosum
Prevotella_marshii	Fretibacterium_fastidiosum
Treponema_parvum	Fretibacterium_fastidiosum
Porphyromonas_gingivalis	Fretibacterium_fastidiosum
Treponema_bryantii	Fretibacterium_fastidiosum
Filifactor_alocis	Fretibacterium_fastidiosum
Prevotella_paludivivens	Fretibacterium_fastidiosum
Streptococcus_sanguinis	Fretibacterium_fastidiosum
Eubacterium_minutum	Fretibacterium_fastidiosum
Tannerella_forsythia	Fretibacterium_fastidiosum
Slackia_exigua	Fretibacterium_fastidiosum
Desulfovibrio_fairfieldensis	Fretibacterium_fastidiosum
Desulfobulbus_propionicus	Fretibacterium_fastidiosum
Cardiobacterium_valvarum	Fretibacterium_fastidiosum
Prevotella_pleuritidis	Fretibacterium_fastidiosum
Desulfobulbus_rhabdoformis	Fretibacterium_fastidiosum
Treponema_amylovorum	Fretibacterium_fastidiosum
Wolinella_succinogenes	Fretibacterium_fastidiosum
Shuttleworthia_satelles	Fretibacterium_fastidiosum
Pyramidobacter_piscolens	Fretibacterium_fastidiosum
Mycoplasma_salivarium	Fretibacterium_fastidiosum
Capnocytophaga_ochracea	Fretibacterium_fastidiosum
Prevotella_intermedia	Fretibacterium_fastidiosum
Prevotella_fusca	Fretibacterium_fastidiosum
Selenomonas_sputigena	Fretibacterium_fastidiosum
Alloprevotella_tannerae	Fretibacterium_fastidiosum
Clostridium_aminobutyricum	Fretibacterium_fastidiosum
Porphyromonas_gulae	Fretibacterium_fastidiosum
Selenomonas_infelix	Fretibacterium_fastidiosum
Clostridium_ultunense	Fretibacterium_fastidiosum
Atopobium_vaginae	Fretibacterium_fastidiosum
Campylobacter_gracilis	Fretibacterium_fastidiosum
Phocaeicola_abscessus	Fretibacterium_fastidiosum
Streptococcus_constellatus	Fretibacterium_fastidiosum
Corynebacterium_matruchotii	Fretibacterium_fastidiosum
Parvimonas_micra	Fretibacterium_fastidiosum
Fusobacterium_nucleatum	Fretibacterium_fastidiosum
Catonella_morbi	Fretibacterium_fastidiosum
Treponema_pectinovorum	Fretibacterium_fastidiosum
Streptococcus_anginosus	Fretibacterium_fastidiosum
Treponema_putidum	Fretibacterium_fastidiosum
Prevotella_oris	Fretibacterium_fastidiosum
Treponema_succinifaciens	Fretibacterium_fastidiosum
Actinomyces_odontolyticus	Streptococcus_peroris
Rothia_mucilaginosa	Streptococcus_peroris
Streptococcus_gordonii	Streptococcus_peroris
Streptococcus_oralis	Streptococcus_peroris
Streptococcus_mitis	Streptococcus_peroris
Prevotella_denticola	Olsenella_profusa
Dialister_invisus	Olsenella_profusa
Anaeroglobus_geminatus	Olsenella_profusa
Schwartzia_succinivorans	Olsenella_profusa
Selenomonas_noxia	Olsenella_profusa
Lachnoanaerobaculum_saburreum	Olsenella_profusa
Streptococcus_sanguinis	Olsenella_profusa
Prevotella_multisaccharivorax	Olsenella_profusa
Parascardovia_denticolens	Olsenella_profusa
Prevotella_oralis	Olsenella_profusa
Selenomonas_sputigena	Olsenella_profusa
Alloprevotella_tannerae	Olsenella_profusa
Cryptobacterium_curtum	Olsenella_profusa
Campylobacter_gracilis	Olsenella_profusa
Prevotella_nigrescens	Olsenella_profusa
Corynebacterium_matruchotii	Olsenella_profusa
Eikenella_corrodens	Olsenella_profusa
Fusobacterium_nucleatum	Olsenella_profusa
Leptotrichia_wadei	Olsenella_profusa
Prevotella_oris	Olsenella_profusa
Prevotella_micans	Olsenella_profusa
Veillonella_dispar	Lactobacillus_gasseri
Prevotella_denticola	Lactobacillus_gasseri
Rothia_dentocariosa	Lactobacillus_gasseri
Bifidobacterium_dentium	Lactobacillus_gasseri
Parascardovia_denticolens	Lactobacillus_gasseri
Streptococcus_parasanguinis	Lactobacillus_gasseri
Atopobium_parvulum	Lactobacillus_gasseri
Veillonella_parvula	Lactobacillus_gasseri
Streptococcus_mutans	Lactobacillus_gasseri
Prevotella_oris	Lactobacillus_gasseri
Veillonella_dispar	Selenomonas_artemidis
Campylobacter_curvus	Selenomonas_artemidis
Lautropia_mirabilis	Selenomonas_artemidis
Selenomonas_noxia	Selenomonas_artemidis
Lachnoanaerobaculum_saburreum	Selenomonas_artemidis
Streptococcus_sanguinis	Selenomonas_artemidis
Selenomonas_sputigena	Selenomonas_artemidis
Selenomonas_infelix	Selenomonas_artemidis
Gemella_morbillorum	Selenomonas_artemidis
Prevotella_nigrescens	Selenomonas_artemidis
Corynebacterium_matruchotii	Selenomonas_artemidis
Fusobacterium_nucleatum	Selenomonas_artemidis
Prevotella_oris	Selenomonas_artemidis
Corynebacterium_durum	Selenomonas_artemidis
Kingella_oralis	Selenomonas_artemidis
Rothia_aeria	Streptococcus_infantis
Rothia_dentocariosa	Streptococcus_infantis
Streptococcus_pneumoniae	Streptococcus_infantis
Rothia_mucilaginosa	Streptococcus_infantis
Streptococcus_sanguinis	Streptococcus_infantis
Gemella_haemolysans	Streptococcus_infantis
Streptococcus_oralis	Streptococcus_infantis
Porphyromonas_catoniae	Streptococcus_infantis
Veillonella_dispar	Prevotella_histicola
Actinomyces_odontolyticus	Prevotella_histicola
Prevotella_pallens	Prevotella_histicola
Lachnoanaerobaculum_orale	Prevotella_histicola
Prevotella_salivae	Prevotella_histicola
Prevotella_veroralis	Prevotella_histicola
Streptococcus_sobrinus	Prevotella_histicola
Lachnoanaerobaculum_saburreum	Prevotella_histicola
Parascardovia_denticolens	Prevotella_histicola
Selenomonas_ruminantium	Prevotella_histicola
Streptococcus_parasanguinis	Prevotella_histicola
Actinomyces_graevenitzii	Prevotella_histicola
Alloprevotella_rava	Prevotella_histicola
Atopobium_parvulum	Prevotella_histicola
Selenomonas_flueggei	Prevotella_histicola
Actinomyces_lingnae	Prevotella_histicola
Lactobacillus_salivarius	Prevotella_histicola
Selenomonas_bovis	Prevotella_histicola
Lactobacillus_fermentum	Prevotella_histicola
Campylobacter_concisus	Prevotella_histicola
Prevotella_melaninogenica	Prevotella_histicola
Megasphaera_micronuciformis	Prevotella_histicola
Cryptobacterium_curtum	Prevotella_histicola
Veillonella_atypica	Prevotella_histicola
Streptococcus_salivarius	Prevotella_histicola
Alloscardovia_omnicolens	Prevotella_histicola
Streptococcus_mutans	Prevotella_histicola
Streptococcus_thermophilus	Prevotella_histicola
Leptotrichia_wadei	Prevotella_histicola
Dialister_micraerophilus	Prevotella_histicola
Lactobacillus_gasseri	Prevotella_histicola
Rothia_aeria	Aggregatibacter_segnis
Neisseria_sicca	Aggregatibacter_segnis
Eubacterium_yurii	Aggregatibacter_segnis
Haemophilus_haemoglobinophilus	Aggregatibacter_segnis
Bergeyella_zoohelcum	Aggregatibacter_segnis
Mannheimia_granulomatis	Aggregatibacter_segnis
Lautropia_mirabilis	Aggregatibacter_segnis
Leptotrichia_hofstadii	Aggregatibacter_segnis
Capnocytophaga_granulosa	Aggregatibacter_segnis
Neisseria_oralis	Aggregatibacter_segnis
Soonwooa_buanensis	Aggregatibacter_segnis
Streptococcus_sinensis	Aggregatibacter_segnis
Cardiobacterium_valvarum	Aggregatibacter_segnis
Treponema_amylovorum	Aggregatibacter_segnis
Wolinella_succinogenes	Aggregatibacter_segnis
Treponema_socranskii	Aggregatibacter_segnis
Capnocytophaga_ochracea	Aggregatibacter_segnis
Haemophilus_influenzae	Aggregatibacter_segnis
Selenomonas_infelix	Aggregatibacter_segnis
Neisseria_elongata	Aggregatibacter_segnis
Abiotrophia_defectiva	Aggregatibacter_segnis
Gemella_morbillorum	Aggregatibacter_segnis
Haemophilus_sputorum	Aggregatibacter_segnis
Corynebacterium_matruchotii	Aggregatibacter_segnis
Fusobacterium_nucleatum	Aggregatibacter_segnis
Prevotella_saccharolytica	Aggregatibacter_segnis
Treponema_pectinovorum	Aggregatibacter_segnis
Prevotella_oris	Aggregatibacter_segnis
Kingella_denitrificans	Aggregatibacter_segnis
Corynebacterium_durum	Aggregatibacter_segnis
Veillonella_dispar	Streptococcus_suis
Streptococcus_gordonii	Streptococcus_suis
Atopobium_parvulum	Streptococcus_suis
Actinomyces_lingnae	Streptococcus_suis
Streptococcus_salivarius	Streptococcus_suis
Streptococcus_thermophilus	Streptococcus_suis
Eubacterium_brachy	Ruminofilibacter_xylanolyticum
Eubacterium_yurii	Ruminofilibacter_xylanolyticum
Dialister_invisus	Ruminofilibacter_xylanolyticum
Tannerella_forsythia	Ruminofilibacter_xylanolyticum
Treponema_socranskii	Ruminofilibacter_xylanolyticum
Capnocytophaga_ochracea	Ruminofilibacter_xylanolyticum
Selenomonas_sputigena	Ruminofilibacter_xylanolyticum
Campylobacter_gracilis	Ruminofilibacter_xylanolyticum
Fusobacterium_nucleatum	Ruminofilibacter_xylanolyticum
Eubacterium_saphenum	Prevotella_multiformis
Prevotella_baroniae	Prevotella_multiformis
Eubacterium_brachy	Prevotella_multiformis
Prevotella_denticola	Prevotella_multiformis
Dialister_invisus	Prevotella_multiformis
Prevotella_enoeca	Prevotella_multiformis
Anaeroglobus_geminatus	Prevotella_multiformis
Olsenella_uli	Prevotella_multiformis
Porphyromonas_gingivalis	Prevotella_multiformis
Filifactor_alocis	Prevotella_multiformis
Selenomonas_sputigena	Prevotella_multiformis
Alloprevotella_tannerae	Prevotella_multiformis
Selenomonas_infelix	Prevotella_multiformis
Phocaeicola_abscessus	Prevotella_multiformis
Streptococcus_constellatus	Prevotella_multiformis
Prevotella_nigrescens	Prevotella_multiformis
Prevotella_buccae	Prevotella_multiformis
Mogibacterium_timidum	Prevotella_multiformis
Streptococcus_anginosus	Prevotella_multiformis
Prevotella_oris	Prevotella_multiformis
Fretibacterium_fastidiosum	Prevotella_multiformis
Rothia_aeria	Neisseria_canis
Leptotrichia_buccalis	Neisseria_canis
Capnocytophaga_leadbetteri	Neisseria_canis
Lautropia_mirabilis	Neisseria_canis
Streptococcus_sanguinis	Neisseria_canis
Capnocytophaga_granulosa	Neisseria_canis
Cardiobacterium_valvarum	Neisseria_canis
Capnocytophaga_ochracea	Neisseria_canis
Selenomonas_infelix	Neisseria_canis
Corynebacterium_matruchotii	Neisseria_canis
Fusobacterium_nucleatum	Neisseria_canis
Prevotella_oris	Neisseria_canis
Corynebacterium_durum	Neisseria_canis
Cardiobacterium_hominis	Neisseria_canis
Aggregatibacter_segnis	Neisseria_canis
Prevotella_denticola	Centipeda_periodontii
Dialister_invisus	Centipeda_periodontii
Prevotella_salivae	Centipeda_periodontii
Selenomonas_sputigena	Centipeda_periodontii
Alloprevotella_tannerae	Centipeda_periodontii
Oribacterium_sinus	Centipeda_periodontii
Campylobacter_concisus	Centipeda_periodontii
Megasphaera_micronuciformis	Centipeda_periodontii
Prevotella_nigrescens	Centipeda_periodontii
Fusobacterium_nucleatum	Centipeda_periodontii
Streptococcus_anginosus	Centipeda_periodontii
Leptotrichia_wadei	Centipeda_periodontii
Eubacterium_brachy	Actinomyces_israelii
Prevotella_denticola	Actinomyces_israelii
Dialister_invisus	Actinomyces_israelii
Selenomonas_noxia	Actinomyces_israelii
Streptococcus_gordonii	Actinomyces_israelii
Streptococcus_sanguinis	Actinomyces_israelii
Tannerella_forsythia	Actinomyces_israelii
Treponema_socranskii	Actinomyces_israelii
Capnocytophaga_ochracea	Actinomyces_israelii
Selenomonas_sputigena	Actinomyces_israelii
Campylobacter_gracilis	Actinomyces_israelii
Prevotella_nigrescens	Actinomyces_israelii
Corynebacterium_matruchotii	Actinomyces_israelii
Parvimonas_micra	Actinomyces_israelii
Fusobacterium_nucleatum	Actinomyces_israelii
Prevotella_oris	Actinomyces_israelii
Rothia_aeria	Actinomyces_naeslundii
Veillonella_dispar	Actinomyces_naeslundii
Leptotrichia_buccalis	Actinomyces_naeslundii
Dialister_invisus	Actinomyces_naeslundii
Rothia_dentocariosa	Actinomyces_naeslundii
Lautropia_mirabilis	Actinomyces_naeslundii
Lachnoanaerobaculum_saburreum	Actinomyces_naeslundii
Streptococcus_gordonii	Actinomyces_naeslundii
Streptococcus_sanguinis	Actinomyces_naeslundii
Leptotrichia_hongkongensis	Actinomyces_naeslundii
Cardiobacterium_valvarum	Actinomyces_naeslundii
Capnocytophaga_ochracea	Actinomyces_naeslundii
Veillonella_parvula	Actinomyces_naeslundii
Campylobacter_gracilis	Actinomyces_naeslundii
Prevotella_nigrescens	Actinomyces_naeslundii
Actinomyces_massiliensis	Actinomyces_naeslundii
Streptococcus_mutans	Actinomyces_naeslundii
Streptococcus_thermophilus	Actinomyces_naeslundii
Streptococcus_mitis	Actinomyces_naeslundii
Prevotella_oris	Actinomyces_naeslundii
Corynebacterium_durum	Actinomyces_naeslundii
Cardiobacterium_hominis	Actinomyces_naeslundii
Rothia_aeria	Streptococcus_lactarius
Haemophilus_parainfluenzae	Streptococcus_lactarius
Rothia_mucilaginosa	Streptococcus_lactarius
Streptococcus_sanguinis	Streptococcus_lactarius
Oribacterium_sinus	Streptococcus_lactarius
Capnocytophaga_leadbetteri	Capnocytophaga_gingivalis
Bergeyella_zoohelcum	Capnocytophaga_gingivalis
Fusobacterium_periodonticum	Capnocytophaga_gingivalis
Tannerella_forsythia	Capnocytophaga_gingivalis
Capnocytophaga_granulosa	Capnocytophaga_gingivalis
Eikenella_corrodens	Capnocytophaga_gingivalis
Fusobacterium_nucleatum	Capnocytophaga_gingivalis
Propionibacterium_propionicum	Capnocytophaga_gingivalis
Cardiobacterium_hominis	Capnocytophaga_gingivalis
Rothia_aeria	Prevotella_loescheii
Leptotrichia_buccalis	Prevotella_loescheii
Capnocytophaga_leadbetteri	Prevotella_loescheii
Porphyromonas_endodontalis	Prevotella_loescheii
Eubacterium_yurii	Prevotella_loescheii
Prevotella_denticola	Prevotella_loescheii
Dialister_invisus	Prevotella_loescheii
Bergeyella_zoohelcum	Prevotella_loescheii
Anaeroglobus_geminatus	Prevotella_loescheii
Schwartzia_succinivorans	Prevotella_loescheii
Lautropia_mirabilis	Prevotella_loescheii
Neisseria_shayeganii	Prevotella_loescheii
Selenomonas_noxia	Prevotella_loescheii
Lachnoanaerobaculum_saburreum	Prevotella_loescheii
Tannerella_forsythia	Prevotella_loescheii
Capnocytophaga_granulosa	Prevotella_loescheii
Cardiobacterium_valvarum	Prevotella_loescheii
Streptobacillus_moniliformis	Prevotella_loescheii
Treponema_socranskii	Prevotella_loescheii
Treponema_medium	Prevotella_loescheii
Gemella_morbillorum	Prevotella_loescheii
Campylobacter_gracilis	Prevotella_loescheii
Fusobacterium_nucleatum	Prevotella_loescheii
Fusobacterium_russii	Prevotella_loescheii
Treponema_pectinovorum	Prevotella_loescheii
Prevotella_oris	Prevotella_loescheii
Fusobacterium_canifelinum	Prevotella_loescheii
Corynebacterium_durum	Prevotella_loescheii
Cardiobacterium_hominis	Prevotella_loescheii
Fretibacterium_fastidiosum	Prevotella_loescheii
Olsenella_profusa	Prevotella_loescheii
Aggregatibacter_segnis	Prevotella_loescheii
Actinomyces_naeslundii	Prevotella_loescheii
Lautropia_mirabilis	Bergeriella_denitrificans
Capnocytophaga_granulosa	Bergeriella_denitrificans
Capnocytophaga_ochracea	Bergeriella_denitrificans
Corynebacterium_matruchotii	Bergeriella_denitrificans
Porphyromonas_endodontalis	Paludibacter_propionicigenes
Dialister_invisus	Paludibacter_propionicigenes
Fusobacterium_nucleatum	Paludibacter_propionicigenes
Prevotella_pallens	Veillonella_tobetsuensis
Fusobacterium_periodonticum	Veillonella_tobetsuensis
Veillonella_parvula	Veillonella_tobetsuensis
Campylobacter_concisus	Veillonella_tobetsuensis
Prevotella_melaninogenica	Veillonella_tobetsuensis
Veillonella_dispar	Prevotella_oulorum
Prevotella_pallens	Prevotella_oulorum
Dialister_invisus	Prevotella_oulorum
Lachnoanaerobaculum_orale	Prevotella_oulorum
Prevotella_salivae	Prevotella_oulorum
Prevotella_veroralis	Prevotella_oulorum
Lachnoanaerobaculum_saburreum	Prevotella_oulorum
Leptotrichia_hongkongensis	Prevotella_oulorum
Selenomonas_ruminantium	Prevotella_oulorum
Atopobium_parvulum	Prevotella_oulorum
Treponema_socranskii	Prevotella_oulorum
Selenomonas_flueggei	Prevotella_oulorum
Selenomonas_sputigena	Prevotella_oulorum
Prevotella_maculosa	Prevotella_oulorum
Lactobacillus_vaginalis	Prevotella_oulorum
Selenomonas_infelix	Prevotella_oulorum
Leptotrichia_goodfellowii	Prevotella_oulorum
Selenomonas_bovis	Prevotella_oulorum
Campylobacter_concisus	Prevotella_oulorum
Prevotella_melaninogenica	Prevotella_oulorum
Megasphaera_micronuciformis	Prevotella_oulorum
Campylobacter_gracilis	Prevotella_oulorum
Streptococcus_anginosus	Prevotella_oulorum
Leptotrichia_wadei	Prevotella_oulorum
Lactobacillus_gasseri	Prevotella_oulorum
Prevotella_histicola	Prevotella_oulorum
Eubacterium_saphenum	Atopobium_rimae
Eubacterium_brachy	Atopobium_rimae
Prevotella_denticola	Atopobium_rimae
Dialister_invisus	Atopobium_rimae
Anaeroglobus_geminatus	Atopobium_rimae
Olsenella_uli	Atopobium_rimae
Lactobacillus_johnsonii	Atopobium_rimae
Campylobacter_curvus	Atopobium_rimae
Schwartzia_succinivorans	Atopobium_rimae
Prevotella_marshii	Atopobium_rimae
Treponema_parvum	Atopobium_rimae
Bifidobacterium_dentium	Atopobium_rimae
Filifactor_alocis	Atopobium_rimae
Peptoniphilus_lacrimalis	Atopobium_rimae
Streptococcus_sanguinis	Atopobium_rimae
Slackia_exigua	Atopobium_rimae
Desulfovibrio_fairfieldensis	Atopobium_rimae
Howardella_ureilytica	Atopobium_rimae
Parascardovia_denticolens	Atopobium_rimae
Prevotella_oralis	Atopobium_rimae
Treponema_lecithinolyticum	Atopobium_rimae
Streptococcus_intermedius	Atopobium_rimae
Treponema_socranskii	Atopobium_rimae
Dialister_pneumosintes	Atopobium_rimae
Lactobacillus_reuteri	Atopobium_rimae
Mycoplasma_salivarium	Atopobium_rimae
Leptotrichia_shahii	Atopobium_rimae
Selenomonas_sputigena	Atopobium_rimae
Bulleidia_extructa	Atopobium_rimae
Veillonella_parvula	Atopobium_rimae
Lactobacillus_vaginalis	Atopobium_rimae
Treponema_medium	Atopobium_rimae
Selenomonas_infelix	Atopobium_rimae
Cryptobacterium_curtum	Atopobium_rimae
Streptococcus_constellatus	Atopobium_rimae
Prevotella_nigrescens	Atopobium_rimae
Parvimonas_micra	Atopobium_rimae
Scardovia_wiggsiae	Atopobium_rimae
Fusobacterium_nucleatum	Atopobium_rimae
Streptococcus_anginosus	Atopobium_rimae
Prevotella_oris	Atopobium_rimae
Eubacterium_infirmum	Atopobium_rimae
Lactobacillus_gasseri	Atopobium_rimae
Prevotella_multiformis	Atopobium_rimae
Actinomyces_israelii	Atopobium_rimae
Prevotella_loescheii	Atopobium_rimae
Prevotella_denticola	Scardovia_inopinata
Prevotella_oris	Scardovia_inopinata
Atopobium_rimae	Scardovia_inopinata
Leptotrichia_buccalis	Selenomonas_dianae
Prevotella_baroniae	Selenomonas_dianae
Treponema_denticola	Selenomonas_dianae
Porphyromonas_endodontalis	Selenomonas_dianae
Prevotella_denticola	Selenomonas_dianae
Dialister_invisus	Selenomonas_dianae
Anaeroglobus_geminatus	Selenomonas_dianae
Schwartzia_succinivorans	Selenomonas_dianae
Prevotella_marshii	Selenomonas_dianae
Selenomonas_noxia	Selenomonas_dianae
Filifactor_alocis	Selenomonas_dianae
Prevotella_paludivivens	Selenomonas_dianae
Tannerella_forsythia	Selenomonas_dianae
Leptotrichia_hongkongensis	Selenomonas_dianae
Cardiobacterium_valvarum	Selenomonas_dianae
Prevotella_oralis	Selenomonas_dianae
Treponema_socranskii	Selenomonas_dianae
Dialister_pneumosintes	Selenomonas_dianae
Peptostreptococcus_stomatis	Selenomonas_dianae
Capnocytophaga_ochracea	Selenomonas_dianae
Selenomonas_sputigena	Selenomonas_dianae
Prevotella_maculosa	Selenomonas_dianae
Treponema_medium	Selenomonas_dianae
Selenomonas_infelix	Selenomonas_dianae
Leptotrichia_goodfellowii	Selenomonas_dianae
Eggerthia_catenaformis	Selenomonas_dianae
Campylobacter_gracilis	Selenomonas_dianae
Prevotella_nigrescens	Selenomonas_dianae
Corynebacterium_matruchotii	Selenomonas_dianae
Eikenella_corrodens	Selenomonas_dianae
Fusobacterium_nucleatum	Selenomonas_dianae
Prevotella_saccharolytica	Selenomonas_dianae
Catonella_morbi	Selenomonas_dianae
Pseudoramibacter_alactolyticus	Selenomonas_dianae
Streptococcus_anginosus	Selenomonas_dianae
Leptotrichia_wadei	Selenomonas_dianae
Prevotella_oris	Selenomonas_dianae
Cardiobacterium_hominis	Selenomonas_dianae
Fretibacterium_fastidiosum	Selenomonas_dianae
Centipeda_periodontii	Selenomonas_dianae
Prevotella_loescheii	Selenomonas_dianae
Prevotella_oulorum	Selenomonas_dianae
Rothia_aeria	Streptococcus_pseudopneumoniae
Eubacterium_brachy	Treponema_maltophilum
Porphyromonas_endodontalis	Treponema_maltophilum
Dialister_invisus	Treponema_maltophilum
Prevotella_enoeca	Treponema_maltophilum
Ornatilinea_apprima	Treponema_maltophilum
Anaeroglobus_geminatus	Treponema_maltophilum
Olsenella_uli	Treponema_maltophilum
Prevotella_dentalis	Treponema_maltophilum
Treponema_pedis	Treponema_maltophilum
Schwartzia_succinivorans	Treponema_maltophilum
Prevotella_marshii	Treponema_maltophilum
Filifactor_alocis	Treponema_maltophilum
Tannerella_forsythia	Treponema_maltophilum
Capnocytophaga_granulosa	Treponema_maltophilum
Leptotrichia_hongkongensis	Treponema_maltophilum
Slackia_exigua	Treponema_maltophilum
Desulfovibrio_fairfieldensis	Treponema_maltophilum
Desulfobulbus_propionicus	Treponema_maltophilum
Streptobacillus_moniliformis	Treponema_maltophilum
Prevotella_oralis	Treponema_maltophilum
Wolinella_succinogenes	Treponema_maltophilum
Shuttleworthia_satelles	Treponema_maltophilum
Treponema_lecithinolyticum	Treponema_maltophilum
Treponema_socranskii	Treponema_maltophilum
Dialister_pneumosintes	Treponema_maltophilum
Capnocytophaga_ochracea	Treponema_maltophilum
Prevotella_intermedia	Treponema_maltophilum
Selenomonas_sputigena	Treponema_maltophilum
Bulleidia_extructa	Treponema_maltophilum
Alloprevotella_tannerae	Treponema_maltophilum
Actinomyces_cardiffensis	Treponema_maltophilum
Clostridium_ultunense	Treponema_maltophilum
Campylobacter_gracilis	Treponema_maltophilum
Phocaeicola_abscessus	Treponema_maltophilum
Campylobacter_rectus	Treponema_maltophilum
Corynebacterium_matruchotii	Treponema_maltophilum
Fusobacterium_nucleatum	Treponema_maltophilum
Prevotella_saccharolytica	Treponema_maltophilum
Prevotella_buccae	Treponema_maltophilum
Treponema_pectinovorum	Treponema_maltophilum
Streptococcus_anginosus	Treponema_maltophilum
Treponema_putidum	Treponema_maltophilum
Prevotella_oris	Treponema_maltophilum
Eubacterium_infirmum	Treponema_maltophilum
Prevotella_micans	Treponema_maltophilum
Cardiobacterium_hominis	Treponema_maltophilum
Fretibacterium_fastidiosum	Treponema_maltophilum
Ruminofilibacter_xylanolyticum	Treponema_maltophilum
Prevotella_multiformis	Treponema_maltophilum
Prevotella_loescheii	Treponema_maltophilum
Selenomonas_dianae	Treponema_maltophilum
Prevotella_baroniae	Treponema_vincentii
Treponema_denticola	Treponema_vincentii
Porphyromonas_endodontalis	Treponema_vincentii
Peptococcus_niger	Treponema_vincentii
Treponema_parvum	Treponema_vincentii
Filifactor_alocis	Treponema_vincentii
Tannerella_forsythia	Treponema_vincentii
Treponema_socranskii	Treponema_vincentii
Prevotella_intermedia	Treponema_vincentii
Selenomonas_sputigena	Treponema_vincentii
Alloprevotella_tannerae	Treponema_vincentii
Capnocytophaga_sputigena	Treponema_vincentii
Treponema_medium	Treponema_vincentii
Prevotella_nigrescens	Treponema_vincentii
Fusobacterium_nucleatum	Treponema_vincentii
Prevotella_oris	Treponema_vincentii
Fretibacterium_fastidiosum	Treponema_vincentii
Actinomyces_odontolyticus	Butyrivibrio_proteoclasticus
Prevotella_pallens	Butyrivibrio_proteoclasticus
Atopobium_parvulum	Butyrivibrio_proteoclasticus
Peptostreptococcus_stomatis	Butyrivibrio_proteoclasticus
Campylobacter_concisus	Butyrivibrio_proteoclasticus
Gemella_haemolysans	Haemophilus_haemolyticus
Haemophilus_parahaemolyticus	Haemophilus_haemolyticus
Haemophilus_influenzae	Haemophilus_haemolyticus
Granulicatella_elegans	Haemophilus_haemolyticus
Streptococcus_mitis	Haemophilus_haemolyticus
Leptotrichia_buccalis	Johnsonella_ignava
Capnocytophaga_leadbetteri	Johnsonella_ignava
Treponema_denticola	Johnsonella_ignava
Eubacterium_brachy	Johnsonella_ignava
Porphyromonas_endodontalis	Johnsonella_ignava
Eubacterium_yurii	Johnsonella_ignava
Prevotella_enoeca	Johnsonella_ignava
Actinomyces_meyeri	Johnsonella_ignava
Eubacterium_nodatum	Johnsonella_ignava
Peptococcus_niger	Johnsonella_ignava
Lautropia_mirabilis	Johnsonella_ignava
Selenomonas_noxia	Johnsonella_ignava
Porphyromonas_gingivalis	Johnsonella_ignava
Filifactor_alocis	Johnsonella_ignava
Tannerella_forsythia	Johnsonella_ignava
Capnocytophaga_granulosa	Johnsonella_ignava
Treponema_amylovorum	Johnsonella_ignava
Treponema_lecithinolyticum	Johnsonella_ignava
Treponema_socranskii	Johnsonella_ignava
Dialister_pneumosintes	Johnsonella_ignava
Capnocytophaga_ochracea	Johnsonella_ignava
Selenomonas_sputigena	Johnsonella_ignava
Alloprevotella_tannerae	Johnsonella_ignava
Treponema_medium	Johnsonella_ignava
Campylobacter_gracilis	Johnsonella_ignava
Phocaeicola_abscessus	Johnsonella_ignava
Corynebacterium_matruchotii	Johnsonella_ignava
Parvimonas_micra	Johnsonella_ignava
Fusobacterium_nucleatum	Johnsonella_ignava
Mogibacterium_timidum	Johnsonella_ignava
Leptotrichia_trevisanii	Johnsonella_ignava
Prevotella_micans	Johnsonella_ignava
Cardiobacterium_hominis	Johnsonella_ignava
Fretibacterium_fastidiosum	Johnsonella_ignava
Prevotella_loescheii	Johnsonella_ignava
Atopobium_rimae	Johnsonella_ignava
Treponema_maltophilum	Johnsonella_ignava
Lactobacillus_fermentum	Lactobacillus_helveticus
Butyrivibrio_hungatei	Moryella_indoligenes
Leptotrichia_buccalis	Moryella_indoligenes
Actinomyces_odontolyticus	Moryella_indoligenes
Prevotella_pallens	Moryella_indoligenes
Prevotella_salivae	Moryella_indoligenes
Prevotella_veroralis	Moryella_indoligenes
Atopobium_parvulum	Moryella_indoligenes
Leptotrichia_goodfellowii	Moryella_indoligenes
Oribacterium_sinus	Moryella_indoligenes
Solobacterium_moorei	Moryella_indoligenes
Campylobacter_concisus	Moryella_indoligenes
Megasphaera_micronuciformis	Moryella_indoligenes
Catonella_morbi	Moryella_indoligenes
Leptotrichia_wadei	Moryella_indoligenes
Lachnoanaerobaculum_umeaense	Moryella_indoligenes
Lachnoanaerobaculum_orale	Stomatobaculum_longum
Mogibacterium_diversum	Stomatobaculum_longum
Prevotella_salivae	Stomatobaculum_longum
Streptococcus_parasanguinis	Stomatobaculum_longum
Actinomyces_graevenitzii	Stomatobaculum_longum
Atopobium_parvulum	Stomatobaculum_longum
Actinomyces_lingnae	Stomatobaculum_longum
Oribacterium_sinus	Stomatobaculum_longum
Campylobacter_concisus	Stomatobaculum_longum
Megasphaera_micronuciformis	Stomatobaculum_longum
Veillonella_atypica	Stomatobaculum_longum
Alloscardovia_omnicolens	Stomatobaculum_longum
Prevotella_histicola	Stomatobaculum_longum
Moryella_indoligenes	Stomatobaculum_longum
Veillonella_dispar	Veillonella_caviae
Actinomyces_odontolyticus	Veillonella_caviae
Actinomyces_graevenitzii	Veillonella_caviae
Actinomyces_lingnae	Veillonella_caviae
Lactobacillus_fermentum	Lactobacillus_casei
Actinomyces_odontolyticus	Actinomyces_funkei
Peptostreptococcus_stomatis	Peptostreptococcus_anaerobius
Parvimonas_micra	Peptostreptococcus_anaerobius
Lactobacillus_fermentum	Lactobacillus_rhamnosus
Rothia_mucilaginosa	Vagococcus_lutrae
Streptococcus_parasanguinis	Bifidobacterium_longum
Alloscardovia_omnicolens	Bifidobacterium_longum
Rothia_aeria	Necropsobacter_rosorum
Lautropia_mirabilis	Necropsobacter_rosorum
Haemophilus_parainfluenzae	Necropsobacter_rosorum
Streptococcus_sanguinis	Necropsobacter_rosorum
Haemophilus_influenzae	Necropsobacter_rosorum
Capnocytophaga_sputigena	Necropsobacter_rosorum
Eikenella_corrodens	Necropsobacter_rosorum
Cardiobacterium_hominis	Necropsobacter_rosorum
Aggregatibacter_segnis	Necropsobacter_rosorum
Capnocytophaga_sputigena	Haemophilus_parasuis
