## Supplementary material for "Multi-cohort analysis of 37,739 oral microbiomes reveals ecologically influential health-associated microbial sub-communities across major oral subsites": Table S15

### Sheet: ST15
Table S15. Validation-cohort salivary co-abundance edges of meta-network: Taxon-taxon co-abundance edges identified across non-diseased validation salivary cohorts using random-effects meta-analysis.
Source	Target
Butyrivibrio_hungatei	Prevotella_pallens
Actinomyces_odontolyticus	Prevotella_pallens
Eubacterium_saphenum	Porphyromonas_endodontalis
Prevotella_baroniae	Porphyromonas_endodontalis
Treponema_denticola	Porphyromonas_endodontalis
Eubacterium_brachy	Porphyromonas_endodontalis
Veillonella_dispar	Prevotella_denticola
Prevotella_baroniae	Prevotella_denticola
Eubacterium_brachy	Dialister_invisus
Treponema_denticola	Prevotella_enoeca
Prevotella_denticola	Prevotella_enoeca
Veillonella_dispar	Lachnoanaerobaculum_orale
Actinomyces_odontolyticus	Lachnoanaerobaculum_orale
Prevotella_pallens	Lachnoanaerobaculum_orale
Actinomyces_odontolyticus	Actinomyces_meyeri
Dialister_invisus	Actinomyces_meyeri
Veillonella_dispar	Prevotella_salivae
Actinomyces_odontolyticus	Prevotella_salivae
Prevotella_pallens	Prevotella_salivae
Prevotella_denticola	Prevotella_salivae
Lachnoanaerobaculum_orale	Prevotella_salivae
Treponema_denticola	Eubacterium_nodatum
Leptotrichia_buccalis	Anaeroglobus_geminatus
Prevotella_denticola	Anaeroglobus_geminatus
Prevotella_enoeca	Anaeroglobus_geminatus
Eubacterium_nodatum	Anaeroglobus_geminatus
Prevotella_baroniae	Olsenella_uli
Treponema_denticola	Olsenella_uli
Prevotella_denticola	Olsenella_uli
Anaeroglobus_geminatus	Olsenella_uli
Butyrivibrio_hungatei	Prevotella_veroralis
Veillonella_dispar	Prevotella_veroralis
Dialister_invisus	Prevotella_veroralis
Lachnoanaerobaculum_orale	Prevotella_veroralis
Prevotella_salivae	Prevotella_veroralis
Rothia_aeria	Rothia_dentocariosa
Prevotella_denticola	Rothia_dentocariosa
Actinomyces_oris	Rothia_dentocariosa
Treponema_denticola	Prevotella_dentalis
Treponema_denticola	Peptococcus_niger
Porphyromonas_endodontalis	Peptococcus_niger
Eubacterium_yurii	Peptococcus_niger
Dialister_invisus	Peptococcus_niger
Treponema_denticola	Treponema_pedis
Prevotella_denticola	Schwartzia_succinivorans
Dialister_invisus	Schwartzia_succinivorans
Anaeroglobus_geminatus	Schwartzia_succinivorans
Porphyromonas_endodontalis	Prevotella_marshii
Treponema_denticola	Treponema_parvum
Prevotella_denticola	Treponema_parvum
Mycoplasma_faucium	Treponema_parvum
Prevotella_denticola	Actinomyces_gerencseriae
Dialister_invisus	Actinomyces_gerencseriae
Rothia_dentocariosa	Actinomyces_gerencseriae
Capnocytophaga_leadbetteri	Neisseria_shayeganii
Prevotella_denticola	Bifidobacterium_dentium
Anaeroglobus_geminatus	Bifidobacterium_dentium
Planobacterium_taklimakanense	Haemophilus_parainfluenzae
Eubacterium_saphenum	Porphyromonas_gingivalis
Treponema_denticola	Porphyromonas_gingivalis
Porphyromonas_endodontalis	Porphyromonas_gingivalis
Eubacterium_nodatum	Porphyromonas_gingivalis
Treponema_denticola	Treponema_bryantii
Porphyromonas_endodontalis	Treponema_bryantii
Schwartzia_succinivorans	Treponema_bryantii
Treponema_parvum	Treponema_bryantii
Porphyromonas_endodontalis	Filifactor_alocis
Mycoplasma_faucium	Filifactor_alocis
Schwartzia_succinivorans	Filifactor_alocis
Porphyromonas_gingivalis	Filifactor_alocis
Treponema_denticola	Odoribacter_denticanis
Porphyromonas_endodontalis	Odoribacter_denticanis
Dialister_invisus	Odoribacter_denticanis
Porphyromonas_gingivalis	Odoribacter_denticanis
Porphyromonas_endodontalis	Bacteroides_heparinolyticus
Veillonella_dispar	Lachnoanaerobaculum_saburreum
Lachnoanaerobaculum_orale	Lachnoanaerobaculum_saburreum
Prevotella_salivae	Lachnoanaerobaculum_saburreum
Prevotella_veroralis	Lachnoanaerobaculum_saburreum
Actinomyces_gerencseriae	Lachnoanaerobaculum_saburreum
Bifidobacterium_dentium	Lachnoanaerobaculum_saburreum
Leptotrichia_buccalis	Brachymonas_denitrificans
Capnocytophaga_leadbetteri	Brachymonas_denitrificans
Lautropia_mirabilis	Brachymonas_denitrificans
Veillonella_dispar	Streptococcus_gordonii
Prevotella_denticola	Streptococcus_gordonii
Granulicatella_adiacens	Streptococcus_gordonii
Streptococcus_cristatus	Streptococcus_gordonii
Rothia_dentocariosa	Streptococcus_gordonii
Corynebacterium_jeikeium	Streptococcus_gordonii
Lachnoanaerobaculum_saburreum	Streptococcus_gordonii
Rothia_aeria	Streptococcus_sanguinis
Rothia_dentocariosa	Streptococcus_sanguinis
Veillonella_rogosae	Fusobacterium_periodonticum
Eubacterium_yurii	Fusobacterium_periodonticum
Prevotella_shahii	Fusobacterium_periodonticum
Treponema_refringens	Fusobacterium_periodonticum
Haemophilus_parainfluenzae	Fusobacterium_periodonticum
Bacteroides_intestinalis	Fusobacterium_periodonticum
Treponema_denticola	Eubacterium_minutum
Porphyromonas_endodontalis	Eubacterium_minutum
Treponema_denticola	Desulfomicrobium_orale
Porphyromonas_endodontalis	Desulfomicrobium_orale
Porphyromonas_gingivalis	Desulfomicrobium_orale
Capnocytophaga_leadbetteri	Campylobacter_showae
Fusobacterium_periodonticum	Campylobacter_showae
Porphyromonas_endodontalis	Tannerella_forsythia
Prevotella_enoeca	Tannerella_forsythia
Mycoplasma_hyosynoviae	Tannerella_forsythia
Peptococcus_niger	Tannerella_forsythia
Schwartzia_succinivorans	Tannerella_forsythia
Treponema_bryantii	Tannerella_forsythia
Campylobacter_showae	Tannerella_forsythia
Neisseria_shayeganii	Capnocytophaga_granulosa
Selenomonas_noxia	Capnocytophaga_granulosa
Brachymonas_denitrificans	Capnocytophaga_granulosa
Campylobacter_showae	Capnocytophaga_granulosa
Veillonella_dispar	Leptotrichia_hongkongensis
Actinomyces_oris	Leptotrichia_hongkongensis
Lachnoanaerobaculum_saburreum	Leptotrichia_hongkongensis
Rothia_aeria	Gemella_haemolysans
Veillonella_dispar	Slackia_exigua
Prevotella_denticola	Slackia_exigua
Dialister_invisus	Slackia_exigua
Actinomyces_meyeri	Slackia_exigua
Selenomonas_noxia	Slackia_exigua
Gemella_haemolysans	Streptococcus_oralis
Prevotella_denticola	Prevotella_multisaccharivorax
Dialister_invisus	Prevotella_multisaccharivorax
Prevotella_veroralis	Prevotella_multisaccharivorax
Bifidobacterium_dentium	Prevotella_multisaccharivorax
Prevotella_denticola	Desulfobulbus_propionicus
Rothia_dentocariosa	Desulfobulbus_propionicus
Tannerella_forsythia	Desulfobulbus_propionicus
Brachymonas_denitrificans	Cardiobacterium_valvarum
Eubacterium_saphenum	Prevotella_pleuritidis
Eubacterium_brachy	Prevotella_pleuritidis
Porphyromonas_endodontalis	Prevotella_pleuritidis
Prevotella_denticola	Prevotella_pleuritidis
Rothia_dentocariosa	Prevotella_pleuritidis
Schwartzia_succinivorans	Prevotella_pleuritidis
Streptococcus_sanguinis	Prevotella_pleuritidis
Dialister_invisus	Howardella_ureilytica
Butyrivibrio_hungatei	Eubacterium_sulci
Prevotella_pallens	Eubacterium_sulci
Treponema_denticola	Desulfobulbus_rhabdoformis
Tannerella_forsythia	Desulfobulbus_rhabdoformis
Veillonella_dispar	Streptococcus_parasanguinis
Actinomyces_odontolyticus	Streptococcus_parasanguinis
Lachnoanaerobaculum_orale	Streptococcus_parasanguinis
Rothia_dentocariosa	Streptococcus_parasanguinis
Streptococcus_sobrinus	Streptococcus_parasanguinis
Rothia_mucilaginosa	Streptococcus_parasanguinis
Streptococcus_gordonii	Streptococcus_parasanguinis
Prevotella_denticola	Prevotella_oralis
Veillonella_dispar	Actinomyces_graevenitzii
Actinomyces_odontolyticus	Actinomyces_graevenitzii
Lachnoanaerobaculum_orale	Actinomyces_graevenitzii
Prevotella_salivae	Actinomyces_graevenitzii
Prevotella_pallens	Alloprevotella_rava
Prevotella_salivae	Alloprevotella_rava
Prevotella_veroralis	Alloprevotella_rava
Fusobacterium_periodonticum	Alloprevotella_rava
Streptobacillus_moniliformis	Alloprevotella_rava
Brachymonas_denitrificans	Actinobacillus_porcinus
Veillonella_dispar	Atopobium_parvulum
Actinomyces_odontolyticus	Atopobium_parvulum
Prevotella_pallens	Atopobium_parvulum
Lachnoanaerobaculum_orale	Atopobium_parvulum
Orientia_tsutsugamushi	Atopobium_parvulum
Prevotella_salivae	Atopobium_parvulum
Prevotella_veroralis	Atopobium_parvulum
Propionibacterium_acidifaciens	Atopobium_parvulum
Streptococcus_parasanguinis	Atopobium_parvulum
Eubacterium_yurii	Anaerovorax_odorimutans
Prevotella_shahii	Anaerovorax_odorimutans
Peptococcus_niger	Anaerovorax_odorimutans
Treponema_refringens	Anaerovorax_odorimutans
Fusobacterium_periodonticum	Anaerovorax_odorimutans
Eubacterium_brachy	Treponema_amylovorum
Porphyromonas_endodontalis	Treponema_amylovorum
Prevotella_denticola	Treponema_amylovorum
Peptococcus_niger	Treponema_amylovorum
Brachymonas_denitrificans	Treponema_amylovorum
Eubacterium_minutum	Treponema_amylovorum
Desulfomicrobium_orale	Treponema_amylovorum
Prevotella_denticola	Shuttleworthia_satelles
Dialister_invisus	Shuttleworthia_satelles
Prevotella_veroralis	Shuttleworthia_satelles
Treponema_denticola	Treponema_lecithinolyticum
Prevotella_denticola	Treponema_lecithinolyticum
Dialister_invisus	Treponema_lecithinolyticum
Treponema_parvum	Treponema_lecithinolyticum
Prevotella_denticola	Streptococcus_intermedius
Actinomyces_oris	Streptococcus_intermedius
Dialister_invisus	Streptococcus_intermedius
Mycoplasma_faucium	Treponema_socranskii
Prevotella_dentalis	Treponema_socranskii
Peptococcus_niger	Treponema_socranskii
Treponema_pedis	Treponema_socranskii
Schwartzia_succinivorans	Treponema_socranskii
Actinomyces_gerencseriae	Treponema_socranskii
Treponema_bryantii	Treponema_socranskii
Desulfobulbus_propionicus	Treponema_socranskii
Prevotella_denticola	Dialister_pneumosintes
Mycoplasma_faucium	Dialister_pneumosintes
Prevotella_dentalis	Dialister_pneumosintes
Treponema_pedis	Dialister_pneumosintes
Schwartzia_succinivorans	Dialister_pneumosintes
Bifidobacterium_dentium	Dialister_pneumosintes
Howardella_ureilytica	Dialister_pneumosintes
Desulfobulbus_rhabdoformis	Dialister_pneumosintes
Pyramidobacter_piscolens	Dialister_pneumosintes
Veillonella_dispar	Selenomonas_flueggei
Prevotella_denticola	Selenomonas_flueggei
Dialister_invisus	Selenomonas_flueggei
Prevotella_salivae	Selenomonas_flueggei
Prevotella_veroralis	Selenomonas_flueggei
Streptococcus_gordonii	Selenomonas_flueggei
Prevotella_shahii	Peptostreptococcus_stomatis
Peptococcus_niger	Peptostreptococcus_stomatis
Treponema_refringens	Peptostreptococcus_stomatis
Campylobacter_showae	Peptostreptococcus_stomatis
Anaerovorax_odorimutans	Peptostreptococcus_stomatis
Prevotella_denticola	Lactobacillus_reuteri
Prevotella_denticola	Mycoplasma_salivarium
Tannerella_forsythia	Mycoplasma_salivarium
Slackia_exigua	Mycoplasma_salivarium
Fusobacterium_periodonticum	Prevotella_aurantiaca
Prevotella_nanceiensis	Prevotella_aurantiaca
Prevotella_denticola	Capnocytophaga_ochracea
Dialister_invisus	Capnocytophaga_ochracea
Actinobaculum_massiliense	Capnocytophaga_ochracea
Planobacterium_taklimakanense	Capnocytophaga_ochracea
Schwartzia_succinivorans	Capnocytophaga_ochracea
Neisseria_shayeganii	Capnocytophaga_ochracea
Lachnoanaerobaculum_saburreum	Capnocytophaga_ochracea
Kingella_potus	Capnocytophaga_ochracea
Capnocytophaga_granulosa	Capnocytophaga_ochracea
Cardiobacterium_valvarum	Capnocytophaga_ochracea
Selenomonas_flueggei	Capnocytophaga_ochracea
Veillonella_rogosae	Gemella_sanguinis
Haemophilus_parainfluenzae	Gemella_sanguinis
Rothia_mucilaginosa	Gemella_sanguinis
Fusobacterium_periodonticum	Gemella_sanguinis
Gemella_haemolysans	Gemella_sanguinis
Peptostreptococcus_stomatis	Gemella_sanguinis
Porphyromonas_endodontalis	Prevotella_intermedia
Prevotella_salivae	Selenomonas_sputigena
Schwartzia_succinivorans	Selenomonas_sputigena
Treponema_bryantii	Selenomonas_sputigena
Lachnoanaerobaculum_saburreum	Selenomonas_sputigena
Prevotella_multisaccharivorax	Selenomonas_sputigena
Desulfobulbus_propionicus	Selenomonas_sputigena
Propionibacterium_acidifaciens	Selenomonas_sputigena
Parascardovia_denticolens	Selenomonas_sputigena
Selenomonas_ruminantium	Selenomonas_sputigena
Desulfobulbus_rhabdoformis	Selenomonas_sputigena
Treponema_socranskii	Selenomonas_sputigena
Pyramidobacter_piscolens	Selenomonas_sputigena
Butyrivibrio_fibrisolvens	Selenomonas_sputigena
Actinobacillus_porcinus	Haemophilus_parahaemolyticus
Eubacterium_brachy	Alloprevotella_tannerae
Porphyromonas_endodontalis	Alloprevotella_tannerae
Eubacterium_yurii	Alloprevotella_tannerae
Prevotella_shahii	Alloprevotella_tannerae
Prevotella_denticola	Alloprevotella_tannerae
Eubacterium_nodatum	Alloprevotella_tannerae
Prevotella_dentalis	Alloprevotella_tannerae
Peptococcus_niger	Alloprevotella_tannerae
Treponema_refringens	Alloprevotella_tannerae
Prevotella_marshii	Alloprevotella_tannerae
Mobiluncus_curtisii	Alloprevotella_tannerae
Prevotella_denticola	Actinomyces_georgiae
Actinomyces_oris	Actinomyces_georgiae
Selenomonas_noxia	Actinomyces_georgiae
Lachnoanaerobaculum_saburreum	Actinomyces_georgiae
Streptococcus_gordonii	Actinomyces_georgiae
Veillonella_dispar	Actinomyces_lingnae
Actinomyces_odontolyticus	Actinomyces_lingnae
Prevotella_pallens	Actinomyces_lingnae
Lachnoanaerobaculum_orale	Actinomyces_lingnae
Prevotella_salivae	Actinomyces_lingnae
Rothia_mucilaginosa	Actinomyces_lingnae
Actinomyces_graevenitzii	Actinomyces_lingnae
Atopobium_parvulum	Actinomyces_lingnae
Prevotella_denticola	Lactobacillus_salivarius
Anaeroglobus_geminatus	Lactobacillus_salivarius
Prevotella_multisaccharivorax	Lactobacillus_salivarius
Lactobacillus_reuteri	Lactobacillus_salivarius
Schwartzia_succinivorans	Prevotella_maculosa
Alloprevotella_tannerae	Prevotella_maculosa
Gemella_haemolysans	Haemophilus_influenzae
Rothia_aeria	Capnocytophaga_haemolytica
Leptotrichia_buccalis	Capnocytophaga_haemolytica
Capnocytophaga_leadbetteri	Capnocytophaga_haemolytica
Lautropia_mirabilis	Capnocytophaga_haemolytica
Leptotrichia_hofstadii	Capnocytophaga_haemolytica
Capnocytophaga_granulosa	Capnocytophaga_haemolytica
Leptotrichia_hongkongensis	Capnocytophaga_haemolytica
Capnocytophaga_ochracea	Capnocytophaga_haemolytica
Veillonella_dispar	Veillonella_parvula
Treponema_denticola	Actinomyces_cardiffensis
Porphyromonas_endodontalis	Actinomyces_cardiffensis
Tannerella_forsythia	Actinomyces_cardiffensis
Capnocytophaga_leadbetteri	Capnocytophaga_sputigena
Eubacterium_yurii	Capnocytophaga_sputigena
Planobacterium_taklimakanense	Capnocytophaga_sputigena
Bacteroides_intestinalis	Capnocytophaga_sputigena
Brachymonas_denitrificans	Capnocytophaga_sputigena
Capnocytophaga_leadbetteri	Mycoplasma_orale
Peptostreptococcus_stomatis	Mycoplasma_orale
Treponema_denticola	Treponema_medium
Eubacterium_brachy	Treponema_medium
Porphyromonas_endodontalis	Treponema_medium
Prevotella_enoeca	Treponema_medium
Eubacterium_nodatum	Treponema_medium
Anaeroglobus_geminatus	Treponema_medium
Mycoplasma_faucium	Treponema_medium
Mycoplasma_hyosynoviae	Treponema_medium
Prevotella_dentalis	Treponema_medium
Prevotella_marshii	Treponema_medium
Treponema_bryantii	Treponema_medium
Bacteroides_heparinolyticus	Treponema_medium
Prevotella_paludivivens	Treponema_medium
Bacteroides_zoogleoformans	Treponema_medium
Eubacterium_minutum	Treponema_medium
Streptobacillus_moniliformis	Treponema_medium
Desulfobulbus_rhabdoformis	Treponema_medium
Treponema_amylovorum	Treponema_medium
Wolinella_succinogenes	Treponema_medium
Treponema_lecithinolyticum	Treponema_medium
Treponema_socranskii	Treponema_medium
Dialister_pneumosintes	Treponema_medium
Prevotella_intermedia	Treponema_medium
Alloprevotella_tannerae	Treponema_medium
Prevotella_maculosa	Treponema_medium
Prevotella_marshii	Selenomonas_infelix
Treponema_bryantii	Selenomonas_infelix
Prevotella_pallens	Leptotrichia_goodfellowii
Lachnoanaerobaculum_orale	Leptotrichia_goodfellowii
Prevotella_salivae	Leptotrichia_goodfellowii
Prevotella_veroralis	Leptotrichia_goodfellowii
Leptotrichia_hongkongensis	Leptotrichia_goodfellowii
Actinomyces_odontolyticus	Selenomonas_bovis
Prevotella_denticola	Selenomonas_bovis
Prevotella_salivae	Selenomonas_bovis
Atopobium_parvulum	Selenomonas_bovis
Leptotrichia_goodfellowii	Selenomonas_bovis
Rothia_aeria	Neisseria_elongata
Capnocytophaga_leadbetteri	Neisseria_elongata
Planobacterium_taklimakanense	Neisseria_elongata
Capnocytophaga_granulosa	Neisseria_elongata
Leptotrichia_hongkongensis	Neisseria_elongata
Capnocytophaga_ochracea	Neisseria_elongata
Capnocytophaga_sputigena	Neisseria_elongata
Lachnoanaerobaculum_orale	Oribacterium_sinus
Gemella_sanguinis	Oribacterium_sinus
Butyrivibrio_hungatei	Solobacterium_moorei
Prevotella_pallens	Solobacterium_moorei
Prevotella_salivae	Solobacterium_moorei
Eubacterium_saphenum	Eggerthia_catenaformis
Streptococcus_pneumoniae	Granulicatella_elegans
Bacteroides_intestinalis	Granulicatella_elegans
Gemella_haemolysans	Granulicatella_elegans
Streptobacillus_moniliformis	Granulicatella_elegans
Actinobacillus_porcinus	Granulicatella_elegans
Haemophilus_parahaemolyticus	Granulicatella_elegans
Haemophilus_influenzae	Granulicatella_elegans
Butyrivibrio_hungatei	Campylobacter_concisus
Veillonella_dispar	Campylobacter_concisus
Lachnoanaerobaculum_orale	Campylobacter_concisus
Campylobacter_mucosalis	Campylobacter_concisus
Prevotella_pallens	Prevotella_melaninogenica
Eubacterium_sulci	Prevotella_melaninogenica
Veillonella_dispar	Megasphaera_micronuciformis
Actinomyces_odontolyticus	Megasphaera_micronuciformis
Prevotella_pallens	Megasphaera_micronuciformis
Lachnoanaerobaculum_orale	Megasphaera_micronuciformis
Prevotella_veroralis	Megasphaera_micronuciformis
Streptococcus_parasanguinis	Megasphaera_micronuciformis
Actinomyces_graevenitzii	Megasphaera_micronuciformis
Atopobium_parvulum	Megasphaera_micronuciformis
Actinomyces_lingnae	Megasphaera_micronuciformis
Campylobacter_concisus	Megasphaera_micronuciformis
Veillonella_dispar	Cryptobacterium_curtum
Prevotella_denticola	Cryptobacterium_curtum
Prevotella_salivae	Cryptobacterium_curtum
Atopobium_parvulum	Cryptobacterium_curtum
Treponema_socranskii	Cryptobacterium_curtum
Selenomonas_sputigena	Cryptobacterium_curtum
Actinomyces_lingnae	Cryptobacterium_curtum
Lactobacillus_vaginalis	Cryptobacterium_curtum
Lactobacillus_fermentum	Cryptobacterium_curtum
Megasphaera_micronuciformis	Cryptobacterium_curtum
Capnocytophaga_leadbetteri	Gemella_morbillorum
Bacteroides_intestinalis	Gemella_morbillorum
Fusobacterium_periodonticum	Gemella_morbillorum
Leptotrichia_shahii	Gemella_morbillorum
Capnocytophaga_ochracea	Gemella_morbillorum
Capnocytophaga_sputigena	Gemella_morbillorum
Granulicatella_elegans	Gemella_morbillorum
Abiotrophia_defectiva	Gemella_morbillorum
Planobacterium_taklimakanense	Haemophilus_sputorum
Haemophilus_parainfluenzae	Haemophilus_sputorum
Fusobacterium_periodonticum	Haemophilus_sputorum
Gemella_haemolysans	Haemophilus_sputorum
Prevotella_nanceiensis	Haemophilus_sputorum
Veillonella_dispar	Veillonella_atypica
Actinomyces_odontolyticus	Veillonella_atypica
Prevotella_pallens	Veillonella_atypica
Lachnoanaerobaculum_orale	Veillonella_atypica
Prevotella_salivae	Veillonella_atypica
Prevotella_veroralis	Veillonella_atypica
Streptococcus_gordonii	Veillonella_atypica
Streptococcus_parasanguinis	Veillonella_atypica
Actinomyces_graevenitzii	Veillonella_atypica
Atopobium_parvulum	Veillonella_atypica
Actinomyces_lingnae	Veillonella_atypica
Leptotrichia_goodfellowii	Veillonella_atypica
Oribacterium_sinus	Veillonella_atypica
Campylobacter_concisus	Veillonella_atypica
Megasphaera_micronuciformis	Veillonella_atypica
Prevotella_enoeca	Campylobacter_gracilis
Schwartzia_succinivorans	Campylobacter_gracilis
Slackia_exigua	Campylobacter_gracilis
Howardella_ureilytica	Campylobacter_gracilis
Treponema_socranskii	Campylobacter_gracilis
Mycoplasma_salivarium	Campylobacter_gracilis
Capnocytophaga_ochracea	Campylobacter_gracilis
Alloprevotella_tannerae	Campylobacter_gracilis
Actinomyces_georgiae	Campylobacter_gracilis
Prevotella_denticola	Phocaeicola_abscessus
Treponema_socranskii	Phocaeicola_abscessus
Capnocytophaga_leadbetteri	Campylobacter_rectus
Tannerella_forsythia	Campylobacter_rectus
Selenomonas_sputigena	Campylobacter_rectus
Alloprevotella_tannerae	Campylobacter_rectus
Treponema_denticola	Streptococcus_constellatus
Porphyromonas_endodontalis	Streptococcus_constellatus
Prevotella_denticola	Streptococcus_constellatus
Dialister_invisus	Streptococcus_constellatus
Tannerella_forsythia	Streptococcus_constellatus
Treponema_socranskii	Streptococcus_constellatus
Selenomonas_sputigena	Streptococcus_constellatus
Eubacterium_brachy	Prevotella_nigrescens
Prevotella_denticola	Prevotella_nigrescens
Dialister_invisus	Prevotella_nigrescens
Prevotella_enoeca	Prevotella_nigrescens
Eubacterium_nodatum	Prevotella_nigrescens
Olsenella_uli	Prevotella_nigrescens
Campylobacter_curvus	Prevotella_nigrescens
Schwartzia_succinivorans	Prevotella_nigrescens
Prevotella_marshii	Prevotella_nigrescens
Treponema_parvum	Prevotella_nigrescens
Actinomyces_gerencseriae	Prevotella_nigrescens
Bifidobacterium_dentium	Prevotella_nigrescens
Filifactor_alocis	Prevotella_nigrescens
Streptococcus_gordonii	Prevotella_nigrescens
Prevotella_multisaccharivorax	Prevotella_nigrescens
Desulfobulbus_propionicus	Prevotella_nigrescens
Cardiobacterium_valvarum	Prevotella_nigrescens
Howardella_ureilytica	Prevotella_nigrescens
Desulfobulbus_rhabdoformis	Prevotella_nigrescens
Prevotella_oralis	Prevotella_nigrescens
Shuttleworthia_satelles	Prevotella_nigrescens
Dialister_pneumosintes	Prevotella_nigrescens
Selenomonas_flueggei	Prevotella_nigrescens
Lactobacillus_reuteri	Prevotella_nigrescens
Porphyromonas_uenonis	Prevotella_nigrescens
Selenomonas_sputigena	Prevotella_nigrescens
Bulleidia_extructa	Prevotella_nigrescens
Alloprevotella_tannerae	Prevotella_nigrescens
Lactobacillus_salivarius	Prevotella_nigrescens
Prevotella_maculosa	Prevotella_nigrescens
Prevotella_corporis	Prevotella_nigrescens
Selenomonas_bovis	Prevotella_nigrescens
Lactobacillus_fermentum	Prevotella_nigrescens
Cryptobacterium_curtum	Prevotella_nigrescens
Gemella_morbillorum	Prevotella_nigrescens
Phocaeicola_abscessus	Prevotella_nigrescens
Veillonella_dispar	Corynebacterium_matruchotii
Actinomyces_oris	Corynebacterium_matruchotii
Actinobaculum_massiliense	Corynebacterium_matruchotii
Corynebacterium_jeikeium	Corynebacterium_matruchotii
Schwartzia_succinivorans	Corynebacterium_matruchotii
Actinomyces_gerencseriae	Corynebacterium_matruchotii
Selenomonas_noxia	Corynebacterium_matruchotii
Lachnoanaerobaculum_saburreum	Corynebacterium_matruchotii
Cardiobacterium_valvarum	Corynebacterium_matruchotii
Propionibacterium_acidifaciens	Corynebacterium_matruchotii
Capnocytophaga_ochracea	Corynebacterium_matruchotii
Actinomyces_georgiae	Corynebacterium_matruchotii
Neisseria_elongata	Corynebacterium_matruchotii
Bacteroides_intestinalis	Eikenella_corrodens
Brachymonas_denitrificans	Eikenella_corrodens
Capnocytophaga_ochracea	Eikenella_corrodens
Capnocytophaga_sputigena	Eikenella_corrodens
Neisseria_elongata	Eikenella_corrodens
Eubacterium_brachy	Parvimonas_micra
Mycoplasma_faucium	Parvimonas_micra
Gemella_sanguinis	Parvimonas_micra
Gemella_morbillorum	Parvimonas_micra
Treponema_denticola	Fusobacterium_nucleatum
Eubacterium_brachy	Fusobacterium_nucleatum
Porphyromonas_endodontalis	Fusobacterium_nucleatum
Prevotella_denticola	Fusobacterium_nucleatum
Actinomyces_oris	Fusobacterium_nucleatum
Dialister_invisus	Fusobacterium_nucleatum
Actinobaculum_massiliense	Fusobacterium_nucleatum
Eubacterium_nodatum	Fusobacterium_nucleatum
Anaeroglobus_geminatus	Fusobacterium_nucleatum
Olsenella_uli	Fusobacterium_nucleatum
Dialister_propionicifaciens	Fusobacterium_nucleatum
Mycoplasma_faucium	Fusobacterium_nucleatum
Mycoplasma_hyosynoviae	Fusobacterium_nucleatum
Prevotella_dentalis	Fusobacterium_nucleatum
Corynebacterium_jeikeium	Fusobacterium_nucleatum
Treponema_bryantii	Fusobacterium_nucleatum
Filifactor_alocis	Fusobacterium_nucleatum
Streptococcus_gordonii	Fusobacterium_nucleatum
Bacteroides_zoogleoformans	Fusobacterium_nucleatum
Eubacterium_minutum	Fusobacterium_nucleatum
Slackia_exigua	Fusobacterium_nucleatum
Desulfovibrio_fairfieldensis	Fusobacterium_nucleatum
Prevotella_multisaccharivorax	Fusobacterium_nucleatum
Desulfobulbus_propionicus	Fusobacterium_nucleatum
Prevotella_pleuritidis	Fusobacterium_nucleatum
Howardella_ureilytica	Fusobacterium_nucleatum
Propionibacterium_acidifaciens	Fusobacterium_nucleatum
Desulfobulbus_rhabdoformis	Fusobacterium_nucleatum
Prevotella_oralis	Fusobacterium_nucleatum
Treponema_amylovorum	Fusobacterium_nucleatum
Wolinella_succinogenes	Fusobacterium_nucleatum
Streptococcus_intermedius	Fusobacterium_nucleatum
Treponema_socranskii	Fusobacterium_nucleatum
Dialister_pneumosintes	Fusobacterium_nucleatum
Capnocytophaga_ochracea	Fusobacterium_nucleatum
Selenomonas_sputigena	Fusobacterium_nucleatum
Bulleidia_extructa	Fusobacterium_nucleatum
Alloprevotella_tannerae	Fusobacterium_nucleatum
Lactobacillus_salivarius	Fusobacterium_nucleatum
Prevotella_maculosa	Fusobacterium_nucleatum
Actinomyces_cardiffensis	Fusobacterium_nucleatum
Treponema_medium	Fusobacterium_nucleatum
Selenomonas_infelix	Fusobacterium_nucleatum
Clostridium_ultunense	Fusobacterium_nucleatum
Cryptobacterium_curtum	Fusobacterium_nucleatum
Gemella_morbillorum	Fusobacterium_nucleatum
Campylobacter_gracilis	Fusobacterium_nucleatum
Streptococcus_constellatus	Fusobacterium_nucleatum
Prevotella_nigrescens	Fusobacterium_nucleatum
Corynebacterium_matruchotii	Fusobacterium_nucleatum
Parvimonas_micra	Fusobacterium_nucleatum
Capnocytophaga_leadbetteri	Prevotella_saccharolytica
Treponema_denticola	Prevotella_saccharolytica
Porphyromonas_endodontalis	Prevotella_saccharolytica
Prevotella_denticola	Prevotella_saccharolytica
Neisseria_shayeganii	Prevotella_saccharolytica
Treponema_bryantii	Prevotella_saccharolytica
Tannerella_forsythia	Prevotella_saccharolytica
Capnocytophaga_granulosa	Prevotella_saccharolytica
Treponema_amylovorum	Prevotella_saccharolytica
Treponema_lecithinolyticum	Prevotella_saccharolytica
Dialister_pneumosintes	Prevotella_saccharolytica
Alloprevotella_tannerae	Prevotella_saccharolytica
Prevotella_maculosa	Prevotella_saccharolytica
Selenomonas_infelix	Prevotella_saccharolytica
Gemella_morbillorum	Prevotella_saccharolytica
Campylobacter_gracilis	Prevotella_saccharolytica
Phocaeicola_abscessus	Prevotella_saccharolytica
Streptococcus_constellatus	Prevotella_saccharolytica
Prevotella_nigrescens	Prevotella_saccharolytica
Corynebacterium_matruchotii	Prevotella_saccharolytica
Eikenella_corrodens	Prevotella_saccharolytica
Parvimonas_micra	Prevotella_saccharolytica
Fusobacterium_nucleatum	Prevotella_saccharolytica
Anaerovorax_odorimutans	Catonella_morbi
Oribacterium_sinus	Catonella_morbi
Actinomyces_oris	Actinomyces_massiliensis
Rothia_dentocariosa	Actinomyces_massiliensis
Selenomonas_noxia	Actinomyces_massiliensis
Streptococcus_sanguinis	Actinomyces_massiliensis
Capnocytophaga_granulosa	Actinomyces_massiliensis
Capnocytophaga_ochracea	Actinomyces_massiliensis
Veillonella_dispar	Streptococcus_salivarius
Prevotella_denticola	Streptococcus_salivarius
Rothia_mucilaginosa	Streptococcus_salivarius
Actinomyces_graevenitzii	Streptococcus_salivarius
Atopobium_parvulum	Streptococcus_salivarius
Actinomyces_lingnae	Streptococcus_salivarius
Veillonella_atypica	Streptococcus_salivarius
Tannerella_forsythia	Prevotella_buccae
Alloprevotella_tannerae	Prevotella_buccae
Prevotella_nigrescens	Prevotella_buccae
Fusobacterium_nucleatum	Prevotella_buccae
Veillonella_dispar	Alloscardovia_omnicolens
Prevotella_pallens	Alloscardovia_omnicolens
Prevotella_salivae	Alloscardovia_omnicolens
Prevotella_veroralis	Alloscardovia_omnicolens
Actinomyces_lingnae	Alloscardovia_omnicolens
Megasphaera_micronuciformis	Alloscardovia_omnicolens
Treponema_denticola	Pseudoramibacter_alactolyticus
Porphyromonas_endodontalis	Pseudoramibacter_alactolyticus
Prevotella_denticola	Pseudoramibacter_alactolyticus
Dialister_invisus	Pseudoramibacter_alactolyticus
Anaeroglobus_geminatus	Pseudoramibacter_alactolyticus
Treponema_socranskii	Pseudoramibacter_alactolyticus
Selenomonas_sputigena	Pseudoramibacter_alactolyticus
Prevotella_maculosa	Pseudoramibacter_alactolyticus
Prevotella_nigrescens	Pseudoramibacter_alactolyticus
Fusobacterium_nucleatum	Pseudoramibacter_alactolyticus
Prevotella_denticola	Mogibacterium_timidum
Actinomyces_meyeri	Mogibacterium_timidum
Treponema_socranskii	Mogibacterium_timidum
Prevotella_nigrescens	Mogibacterium_timidum
Fusobacterium_nucleatum	Mogibacterium_timidum
Veillonella_dispar	Streptococcus_mutans
Rothia_dentocariosa	Streptococcus_mutans
Bifidobacterium_dentium	Streptococcus_mutans
Leptotrichia_hongkongensis	Streptococcus_mutans
Prevotella_pleuritidis	Streptococcus_mutans
Parascardovia_denticolens	Streptococcus_mutans
Lactobacillus_reuteri	Streptococcus_mutans
Capnocytophaga_ochracea	Streptococcus_mutans
Selenomonas_sputigena	Streptococcus_mutans
Lactobacillus_salivarius	Streptococcus_mutans
Lactobacillus_fermentum	Streptococcus_mutans
Pseudoramibacter_alactolyticus	Streptococcus_mutans
Veillonella_dispar	Streptococcus_thermophilus
Prevotella_denticola	Streptococcus_thermophilus
Lachnoanaerobaculum_orale	Streptococcus_thermophilus
Prevotella_salivae	Streptococcus_thermophilus
Lactobacillus_johnsonii	Streptococcus_thermophilus
Rothia_dentocariosa	Streptococcus_thermophilus
Bifidobacterium_dentium	Streptococcus_thermophilus
Streptococcus_sobrinus	Streptococcus_thermophilus
Rothia_mucilaginosa	Streptococcus_thermophilus
Streptococcus_gordonii	Streptococcus_thermophilus
Streptococcus_sanguinis	Streptococcus_thermophilus
Leptotrichia_hongkongensis	Streptococcus_thermophilus
Streptococcus_parasanguinis	Streptococcus_thermophilus
Atopobium_parvulum	Streptococcus_thermophilus
Actinomyces_lingnae	Streptococcus_thermophilus
Campylobacter_concisus	Streptococcus_thermophilus
Veillonella_atypica	Streptococcus_thermophilus
Streptococcus_salivarius	Streptococcus_thermophilus
Streptococcus_mutans	Streptococcus_thermophilus
Rothia_aeria	Propionibacterium_propionicum
Lautropia_mirabilis	Propionibacterium_propionicum
Capnocytophaga_granulosa	Propionibacterium_propionicum
Neisseria_oralis	Propionibacterium_propionicum
Treponema_socranskii	Propionibacterium_propionicum
Capnocytophaga_ochracea	Propionibacterium_propionicum
Prevotella_maculosa	Propionibacterium_propionicum
Capnocytophaga_sputigena	Propionibacterium_propionicum
Corynebacterium_matruchotii	Propionibacterium_propionicum
Fusobacterium_nucleatum	Propionibacterium_propionicum
Fusobacterium_nucleatum	Treponema_pectinovorum
Capnocytophaga_leadbetteri	Neisseria_flavescens
Haemophilus_parainfluenzae	Neisseria_flavescens
Capnocytophaga_sputigena	Neisseria_flavescens
Neisseria_elongata	Neisseria_flavescens
Haemophilus_sputorum	Neisseria_flavescens
Veillonella_dispar	Streptococcus_anginosus
Prevotella_denticola	Streptococcus_anginosus
Actinomyces_oris	Streptococcus_anginosus
Prevotella_salivae	Streptococcus_anginosus
Anaeroglobus_geminatus	Streptococcus_anginosus
Rothia_dentocariosa	Streptococcus_anginosus
Selenomonas_noxia	Streptococcus_anginosus
Bifidobacterium_dentium	Streptococcus_anginosus
Streptococcus_gordonii	Streptococcus_anginosus
Howardella_ureilytica	Streptococcus_anginosus
Atopobium_parvulum	Streptococcus_anginosus
Streptococcus_intermedius	Streptococcus_anginosus
Treponema_socranskii	Streptococcus_anginosus
Actinomyces_georgiae	Streptococcus_anginosus
Prevotella_maculosa	Streptococcus_anginosus
Lactobacillus_fermentum	Streptococcus_anginosus
Eggerthia_catenaformis	Streptococcus_anginosus
Megasphaera_micronuciformis	Streptococcus_anginosus
Campylobacter_gracilis	Streptococcus_anginosus
Phocaeicola_abscessus	Streptococcus_anginosus
Prevotella_nigrescens	Streptococcus_anginosus
Fusobacterium_nucleatum	Streptococcus_anginosus
Pseudoramibacter_alactolyticus	Streptococcus_anginosus
Streptococcus_mutans	Streptococcus_anginosus
Treponema_socranskii	Leptotrichia_trevisanii
Gemella_morbillorum	Leptotrichia_trevisanii
Treponema_denticola	Treponema_putidum
Porphyromonas_endodontalis	Treponema_putidum
Treponema_lecithinolyticum	Treponema_putidum
Treponema_medium	Treponema_putidum
Fusobacterium_nucleatum	Treponema_putidum
Butyrivibrio_hungatei	Leptotrichia_wadei
Veillonella_dispar	Leptotrichia_wadei
Lachnoanaerobaculum_orale	Leptotrichia_wadei
Prevotella_salivae	Leptotrichia_wadei
Selenomonas_flueggei	Leptotrichia_wadei
Selenomonas_bovis	Leptotrichia_wadei
Megasphaera_micronuciformis	Leptotrichia_wadei
Streptococcus_mutans	Leptotrichia_wadei
Streptococcus_thermophilus	Leptotrichia_wadei
Streptococcus_oralis	Streptococcus_mitis
Dialister_invisus	Dialister_micraerophilus
Prevotella_salivae	Dialister_micraerophilus
Atopobium_parvulum	Dialister_micraerophilus
Megasphaera_micronuciformis	Dialister_micraerophilus
Prevotella_denticola	Prevotella_oris
Actinomyces_oris	Prevotella_oris
Olsenella_uli	Prevotella_oris
Lactobacillus_johnsonii	Prevotella_oris
Schwartzia_succinivorans	Prevotella_oris
Bifidobacterium_dentium	Prevotella_oris
Streptococcus_gordonii	Prevotella_oris
Prevotella_multisaccharivorax	Prevotella_oris
Desulfobulbus_propionicus	Prevotella_oris
Howardella_ureilytica	Prevotella_oris
Propionibacterium_acidifaciens	Prevotella_oris
Parascardovia_denticolens	Prevotella_oris
Desulfobulbus_rhabdoformis	Prevotella_oris
Prevotella_oralis	Prevotella_oris
Shuttleworthia_satelles	Prevotella_oris
Streptococcus_intermedius	Prevotella_oris
Dialister_pneumosintes	Prevotella_oris
Selenomonas_flueggei	Prevotella_oris
Lactobacillus_reuteri	Prevotella_oris
Capnocytophaga_ochracea	Prevotella_oris
Selenomonas_sputigena	Prevotella_oris
Lactobacillus_salivarius	Prevotella_oris
Prevotella_maculosa	Prevotella_oris
Lactobacillus_vaginalis	Prevotella_oris
Cryptobacterium_curtum	Prevotella_oris
Prevotella_nigrescens	Prevotella_oris
Prevotella_buccae	Prevotella_oris
Mogibacterium_timidum	Prevotella_oris
Streptococcus_mutans	Prevotella_oris
Streptococcus_anginosus	Prevotella_oris
Treponema_putidum	Prevotella_oris
Bergeyella_zoohelcum	Porphyromonas_catoniae
Bacteroides_intestinalis	Porphyromonas_catoniae
Fusobacterium_periodonticum	Porphyromonas_catoniae
Prevotella_nanceiensis	Porphyromonas_catoniae
Gemella_sanguinis	Porphyromonas_catoniae
Porphyromonas_gulae	Porphyromonas_catoniae
Gemella_morbillorum	Porphyromonas_catoniae
Haemophilus_sputorum	Porphyromonas_catoniae
Parvimonas_micra	Porphyromonas_catoniae
Rothia_aeria	Aggregatibacter_aphrophilus
Capnocytophaga_leadbetteri	Aggregatibacter_aphrophilus
Treponema_denticola	Aggregatibacter_aphrophilus
Planobacterium_taklimakanense	Aggregatibacter_aphrophilus
Tannerella_forsythia	Aggregatibacter_aphrophilus
Capnocytophaga_granulosa	Aggregatibacter_aphrophilus
Neisseria_oralis	Aggregatibacter_aphrophilus
Capnocytophaga_ochracea	Aggregatibacter_aphrophilus
Haemophilus_parahaemolyticus	Aggregatibacter_aphrophilus
Capnocytophaga_sputigena	Aggregatibacter_aphrophilus
Granulicatella_elegans	Aggregatibacter_aphrophilus
Corynebacterium_matruchotii	Aggregatibacter_aphrophilus
Fusobacterium_nucleatum	Aggregatibacter_aphrophilus
Actinomyces_massiliensis	Aggregatibacter_aphrophilus
Streptococcus_mitis	Aggregatibacter_aphrophilus
Porphyromonas_catoniae	Aggregatibacter_aphrophilus
Veillonella_rogosae	Lachnoanaerobaculum_umeaense
Peptococcus_niger	Lachnoanaerobaculum_umeaense
Gemella_sanguinis	Lachnoanaerobaculum_umeaense
Treponema_denticola	Eubacterium_infirmum
Prevotella_denticola	Eubacterium_infirmum
Prevotella_veroralis	Eubacterium_infirmum
Selenomonas_sputigena	Eubacterium_infirmum
Bulleidia_extructa	Eubacterium_infirmum
Selenomonas_infelix	Eubacterium_infirmum
Prevotella_nigrescens	Eubacterium_infirmum
Prevotella_oris	Eubacterium_infirmum
Treponema_denticola	Prevotella_micans
Alloprevotella_tannerae	Prevotella_micans
Capnocytophaga_leadbetteri	Kingella_denitrificans
Neisseria_shayeganii	Kingella_denitrificans
Streptococcus_sanguinis	Kingella_denitrificans
Capnocytophaga_granulosa	Kingella_denitrificans
Gemella_haemolysans	Kingella_denitrificans
Capnocytophaga_sputigena	Kingella_denitrificans
Abiotrophia_defectiva	Kingella_denitrificans
Actinomyces_oris	Corynebacterium_durum
Rothia_dentocariosa	Corynebacterium_durum
Corynebacterium_jeikeium	Corynebacterium_durum
Actinomyces_massiliensis	Corynebacterium_durum
Actinomyces_oris	Kingella_oralis
Actinomyces_oris	Cardiobacterium_hominis
Planobacterium_taklimakanense	Cardiobacterium_hominis
Cardiobacterium_valvarum	Cardiobacterium_hominis
Actinomyces_massiliensis	Cardiobacterium_hominis
Eubacterium_saphenum	Fretibacterium_fastidiosum
Treponema_denticola	Fretibacterium_fastidiosum
Eubacterium_brachy	Fretibacterium_fastidiosum
Prevotella_denticola	Fretibacterium_fastidiosum
Dialister_invisus	Fretibacterium_fastidiosum
Eubacterium_nodatum	Fretibacterium_fastidiosum
Anaeroglobus_geminatus	Fretibacterium_fastidiosum
Mycoplasma_faucium	Fretibacterium_fastidiosum
Mycoplasma_hyosynoviae	Fretibacterium_fastidiosum
Prevotella_dentalis	Fretibacterium_fastidiosum
Treponema_bryantii	Fretibacterium_fastidiosum
Bacteroides_heparinolyticus	Fretibacterium_fastidiosum
Brachymonas_denitrificans	Fretibacterium_fastidiosum
Prevotella_paludivivens	Fretibacterium_fastidiosum
Bacteroides_zoogleoformans	Fretibacterium_fastidiosum
Eubacterium_minutum	Fretibacterium_fastidiosum
Desulfomicrobium_orale	Fretibacterium_fastidiosum
Slackia_exigua	Fretibacterium_fastidiosum
Desulfovibrio_fairfieldensis	Fretibacterium_fastidiosum
Prevotella_multisaccharivorax	Fretibacterium_fastidiosum
Desulfobulbus_propionicus	Fretibacterium_fastidiosum
Cardiobacterium_valvarum	Fretibacterium_fastidiosum
Desulfobulbus_rhabdoformis	Fretibacterium_fastidiosum
Treponema_amylovorum	Fretibacterium_fastidiosum
Wolinella_succinogenes	Fretibacterium_fastidiosum
Treponema_lecithinolyticum	Fretibacterium_fastidiosum
Treponema_socranskii	Fretibacterium_fastidiosum
Capnocytophaga_ochracea	Fretibacterium_fastidiosum
Alloprevotella_tannerae	Fretibacterium_fastidiosum
Clostridium_aminobutyricum	Fretibacterium_fastidiosum
Treponema_medium	Fretibacterium_fastidiosum
Eggerthia_catenaformis	Fretibacterium_fastidiosum
Clostridium_ultunense	Fretibacterium_fastidiosum
Cryptobacterium_curtum	Fretibacterium_fastidiosum
Actinomyces_timonensis	Fretibacterium_fastidiosum
Phocaeicola_abscessus	Fretibacterium_fastidiosum
Corynebacterium_matruchotii	Fretibacterium_fastidiosum
Parvimonas_micra	Fretibacterium_fastidiosum
Fusobacterium_nucleatum	Fretibacterium_fastidiosum
Mogibacterium_timidum	Fretibacterium_fastidiosum
Treponema_pectinovorum	Fretibacterium_fastidiosum
Treponema_putidum	Fretibacterium_fastidiosum
Prevotella_oris	Fretibacterium_fastidiosum
Aggregatibacter_aphrophilus	Fretibacterium_fastidiosum
Treponema_succinifaciens	Fretibacterium_fastidiosum
Streptococcus_pneumoniae	Streptococcus_peroris
Prevotella_baroniae	Olsenella_profusa
Prevotella_denticola	Olsenella_profusa
Actinomyces_oris	Olsenella_profusa
Dialister_invisus	Olsenella_profusa
Anaeroglobus_geminatus	Olsenella_profusa
Olsenella_uli	Olsenella_profusa
Schwartzia_succinivorans	Olsenella_profusa
Selenomonas_noxia	Olsenella_profusa
Lachnoanaerobaculum_saburreum	Olsenella_profusa
Eubacterium_minutum	Olsenella_profusa
Prevotella_pleuritidis	Olsenella_profusa
Selenomonas_ruminantium	Olsenella_profusa
Capnocytophaga_ochracea	Olsenella_profusa
Selenomonas_infelix	Olsenella_profusa
Campylobacter_gracilis	Olsenella_profusa
Prevotella_nigrescens	Olsenella_profusa
Corynebacterium_matruchotii	Olsenella_profusa
Fusobacterium_nucleatum	Olsenella_profusa
Prevotella_saccharolytica	Olsenella_profusa
Pseudoramibacter_alactolyticus	Olsenella_profusa
Prevotella_oris	Olsenella_profusa
Eubacterium_infirmum	Olsenella_profusa
Prevotella_denticola	Selenomonas_artemidis
Actinomyces_oris	Selenomonas_artemidis
Schwartzia_succinivorans	Selenomonas_artemidis
Selenomonas_sputigena	Selenomonas_artemidis
Prevotella_nigrescens	Selenomonas_artemidis
Corynebacterium_matruchotii	Selenomonas_artemidis
Actinomyces_massiliensis	Selenomonas_artemidis
Prevotella_oris	Selenomonas_artemidis
Rothia_mucilaginosa	Streptococcus_infantis
Veillonella_dispar	Prevotella_histicola
Actinomyces_odontolyticus	Prevotella_histicola
Prevotella_pallens	Prevotella_histicola
Prevotella_denticola	Prevotella_histicola
Lachnoanaerobaculum_orale	Prevotella_histicola
Prevotella_salivae	Prevotella_histicola
Prevotella_veroralis	Prevotella_histicola
Actinomyces_graevenitzii	Prevotella_histicola
Atopobium_parvulum	Prevotella_histicola
Actinomyces_lingnae	Prevotella_histicola
Campylobacter_concisus	Prevotella_histicola
Megasphaera_micronuciformis	Prevotella_histicola
Veillonella_atypica	Prevotella_histicola
Streptococcus_salivarius	Prevotella_histicola
Alloscardovia_omnicolens	Prevotella_histicola
Streptococcus_mutans	Prevotella_histicola
Streptococcus_thermophilus	Prevotella_histicola
Streptococcus_pneumoniae	Aggregatibacter_segnis
Brachymonas_denitrificans	Aggregatibacter_segnis
Haemophilus_influenzae	Aggregatibacter_segnis
Gemella_morbillorum	Aggregatibacter_segnis
Haemophilus_sputorum	Aggregatibacter_segnis
Eikenella_corrodens	Aggregatibacter_segnis
Prevotella_saccharolytica	Aggregatibacter_segnis
Leptotrichia_trevisanii	Aggregatibacter_segnis
Kingella_denitrificans	Aggregatibacter_segnis
Veillonella_dispar	Streptococcus_suis
Atopobium_parvulum	Streptococcus_suis
Tannerella_forsythia	Ruminofilibacter_xylanolyticum
Fusobacterium_nucleatum	Ruminofilibacter_xylanolyticum
Prevotella_enoeca	Prevotella_multiformis
Lachnoanaerobaculum_saburreum	Prevotella_multiformis
Alloprevotella_tannerae	Prevotella_multiformis
Capnocytophaga_leadbetteri	Neisseria_canis
Aggregatibacter_segnis	Neisseria_canis
Treponema_denticola	Actinomyces_israelii
Prevotella_denticola	Actinomyces_israelii
Dialister_invisus	Actinomyces_israelii
Anaeroglobus_geminatus	Actinomyces_israelii
Lautropia_mirabilis	Actinomyces_israelii
Selenomonas_noxia	Actinomyces_israelii
Tannerella_forsythia	Actinomyces_israelii
Treponema_socranskii	Actinomyces_israelii
Capnocytophaga_ochracea	Actinomyces_israelii
Selenomonas_sputigena	Actinomyces_israelii
Prevotella_maculosa	Actinomyces_israelii
Selenomonas_infelix	Actinomyces_israelii
Prevotella_nigrescens	Actinomyces_israelii
Corynebacterium_matruchotii	Actinomyces_israelii
Fusobacterium_nucleatum	Actinomyces_israelii
Prevotella_oris	Actinomyces_israelii
Selenomonas_artemidis	Actinomyces_israelii
Leptotrichia_buccalis	Actinomyces_naeslundii
Actinomyces_oris	Actinomyces_naeslundii
Dialister_invisus	Actinomyces_naeslundii
Rothia_dentocariosa	Actinomyces_naeslundii
Selenomonas_noxia	Actinomyces_naeslundii
Streptococcus_sanguinis	Actinomyces_naeslundii
Capnocytophaga_granulosa	Actinomyces_naeslundii
Leptotrichia_hongkongensis	Actinomyces_naeslundii
Corynebacterium_matruchotii	Actinomyces_naeslundii
Fusobacterium_nucleatum	Actinomyces_naeslundii
Streptococcus_thermophilus	Actinomyces_naeslundii
Prevotella_oris	Actinomyces_naeslundii
Kingella_oralis	Actinomyces_naeslundii
Selenomonas_artemidis	Actinomyces_naeslundii
Planobacterium_taklimakanense	Capnocytophaga_gingivalis
Brachymonas_denitrificans	Capnocytophaga_gingivalis
Neisseria_elongata	Capnocytophaga_gingivalis
Eubacterium_saphenum	Prevotella_loescheii
Prevotella_baroniae	Prevotella_loescheii
Treponema_denticola	Prevotella_loescheii
Eubacterium_brachy	Prevotella_loescheii
Eubacterium_yurii	Prevotella_loescheii
Prevotella_denticola	Prevotella_loescheii
Actinomyces_oris	Prevotella_loescheii
Dialister_invisus	Prevotella_loescheii
Prevotella_enoeca	Prevotella_loescheii
Olsenella_uli	Prevotella_loescheii
Peptococcus_niger	Prevotella_loescheii
Schwartzia_succinivorans	Prevotella_loescheii
Treponema_parvum	Prevotella_loescheii
Actinomyces_gerencseriae	Prevotella_loescheii
Neisseria_shayeganii	Prevotella_loescheii
Treponema_bryantii	Prevotella_loescheii
Bacteroides_heparinolyticus	Prevotella_loescheii
Brachymonas_denitrificans	Prevotella_loescheii
Eubacterium_minutum	Prevotella_loescheii
Desulfomicrobium_orale	Prevotella_loescheii
Neisseria_oralis	Prevotella_loescheii
Prevotella_multisaccharivorax	Prevotella_loescheii
Cardiobacterium_valvarum	Prevotella_loescheii
Howardella_ureilytica	Prevotella_loescheii
Streptococcus_intermedius	Prevotella_loescheii
Treponema_socranskii	Prevotella_loescheii
Bulleidia_extructa	Prevotella_loescheii
Alloprevotella_tannerae	Prevotella_loescheii
Haemophilus_influenzae	Prevotella_loescheii
Treponema_medium	Prevotella_loescheii
Neisseria_elongata	Prevotella_loescheii
Eggerthia_catenaformis	Prevotella_loescheii
Gemella_morbillorum	Prevotella_loescheii
Actinomyces_timonensis	Prevotella_loescheii
Campylobacter_rectus	Prevotella_loescheii
Streptococcus_constellatus	Prevotella_loescheii
Fusobacterium_nucleatum	Prevotella_loescheii
Prevotella_saccharolytica	Prevotella_loescheii
Treponema_putidum	Prevotella_loescheii
Prevotella_oris	Prevotella_loescheii
Fusobacterium_canifelinum	Prevotella_loescheii
Aggregatibacter_aphrophilus	Prevotella_loescheii
Kingella_denitrificans	Prevotella_loescheii
Fretibacterium_fastidiosum	Prevotella_loescheii
Olsenella_profusa	Prevotella_loescheii
Ruminofilibacter_xylanolyticum	Prevotella_loescheii
Prevotella_multiformis	Prevotella_loescheii
Neisseria_canis	Prevotella_loescheii
Actinomyces_israelii	Prevotella_loescheii
Actinomyces_naeslundii	Prevotella_loescheii
Tannerella_forsythia	Paludibacter_propionicigenes
Fusobacterium_nucleatum	Paludibacter_propionicigenes
Butyrivibrio_hungatei	Prevotella_oulorum
Veillonella_dispar	Prevotella_oulorum
Prevotella_pallens	Prevotella_oulorum
Prevotella_denticola	Prevotella_oulorum
Dialister_invisus	Prevotella_oulorum
Lachnoanaerobaculum_orale	Prevotella_oulorum
Prevotella_salivae	Prevotella_oulorum
Prevotella_veroralis	Prevotella_oulorum
Bifidobacterium_dentium	Prevotella_oulorum
Streptococcus_sobrinus	Prevotella_oulorum
Lachnoanaerobaculum_saburreum	Prevotella_oulorum
Selenomonas_ruminantium	Prevotella_oulorum
Lactobacillus_reuteri	Prevotella_oulorum
Selenomonas_bovis	Prevotella_oulorum
Megasphaera_micronuciformis	Prevotella_oulorum
Veillonella_atypica	Prevotella_oulorum
Alloscardovia_omnicolens	Prevotella_oulorum
Streptococcus_mutans	Prevotella_oulorum
Streptococcus_thermophilus	Prevotella_oulorum
Olsenella_profusa	Prevotella_oulorum
Prevotella_histicola	Prevotella_oulorum
Centipeda_periodontii	Prevotella_oulorum
Veillonella_dispar	Atopobium_rimae
Porphyromonas_endodontalis	Atopobium_rimae
Prevotella_denticola	Atopobium_rimae
Prevotella_enoeca	Atopobium_rimae
Prevotella_veroralis	Atopobium_rimae
Rothia_dentocariosa	Atopobium_rimae
Schwartzia_succinivorans	Atopobium_rimae
Treponema_parvum	Atopobium_rimae
Bifidobacterium_dentium	Atopobium_rimae
Odoribacter_denticanis	Atopobium_rimae
Eubacterium_minutum	Atopobium_rimae
Desulfomicrobium_orale	Atopobium_rimae
Slackia_exigua	Atopobium_rimae
Prevotella_multisaccharivorax	Atopobium_rimae
Prevotella_pleuritidis	Atopobium_rimae
Howardella_ureilytica	Atopobium_rimae
Propionibacterium_acidifaciens	Atopobium_rimae
Prevotella_oralis	Atopobium_rimae
Atopobium_parvulum	Atopobium_rimae
Streptococcus_intermedius	Atopobium_rimae
Pyramidobacter_piscolens	Atopobium_rimae
Lactobacillus_reuteri	Atopobium_rimae
Leptotrichia_shahii	Atopobium_rimae
Actinomyces_georgiae	Atopobium_rimae
Lactobacillus_salivarius	Atopobium_rimae
Selenomonas_bovis	Atopobium_rimae
Cryptobacterium_curtum	Atopobium_rimae
Phocaeicola_abscessus	Atopobium_rimae
Campylobacter_rectus	Atopobium_rimae
Streptococcus_constellatus	Atopobium_rimae
Prevotella_nigrescens	Atopobium_rimae
Corynebacterium_matruchotii	Atopobium_rimae
Fusobacterium_nucleatum	Atopobium_rimae
Prevotella_saccharolytica	Atopobium_rimae
Prevotella_buccae	Atopobium_rimae
Pseudoramibacter_alactolyticus	Atopobium_rimae
Mogibacterium_timidum	Atopobium_rimae
Streptococcus_mutans	Atopobium_rimae
Streptococcus_anginosus	Atopobium_rimae
Leptotrichia_wadei	Atopobium_rimae
Dialister_micraerophilus	Atopobium_rimae
Prevotella_oris	Atopobium_rimae
Eubacterium_infirmum	Atopobium_rimae
Kingella_oralis	Atopobium_rimae
Olsenella_profusa	Atopobium_rimae
Selenomonas_artemidis	Atopobium_rimae
Prevotella_loescheii	Atopobium_rimae
Leptotrichia_buccalis	Selenomonas_dianae
Treponema_denticola	Selenomonas_dianae
Porphyromonas_endodontalis	Selenomonas_dianae
Prevotella_denticola	Selenomonas_dianae
Anaeroglobus_geminatus	Selenomonas_dianae
Mycoplasma_hyosynoviae	Selenomonas_dianae
Prevotella_marshii	Selenomonas_dianae
Selenomonas_noxia	Selenomonas_dianae
Porphyromonas_gingivalis	Selenomonas_dianae
Treponema_bryantii	Selenomonas_dianae
Tannerella_forsythia	Selenomonas_dianae
Slackia_exigua	Selenomonas_dianae
Desulfovibrio_fairfieldensis	Selenomonas_dianae
Cardiobacterium_valvarum	Selenomonas_dianae
Selenomonas_ruminantium	Selenomonas_dianae
Treponema_amylovorum	Selenomonas_dianae
Treponema_lecithinolyticum	Selenomonas_dianae
Capnocytophaga_ochracea	Selenomonas_dianae
Alloprevotella_tannerae	Selenomonas_dianae
Campylobacter_gracilis	Selenomonas_dianae
Phocaeicola_abscessus	Selenomonas_dianae
Prevotella_nigrescens	Selenomonas_dianae
Corynebacterium_matruchotii	Selenomonas_dianae
Fusobacterium_nucleatum	Selenomonas_dianae
Treponema_pectinovorum	Selenomonas_dianae
Treponema_putidum	Selenomonas_dianae
Prevotella_oris	Selenomonas_dianae
Treponema_succinifaciens	Selenomonas_dianae
Kingella_denitrificans	Selenomonas_dianae
Olsenella_profusa	Selenomonas_dianae
Selenomonas_artemidis	Selenomonas_dianae
Aggregatibacter_segnis	Selenomonas_dianae
Prevotella_loescheii	Selenomonas_dianae
Paludibacter_propionicigenes	Selenomonas_dianae
Prevotella_oulorum	Selenomonas_dianae
Treponema_denticola	Treponema_maltophilum
Porphyromonas_endodontalis	Treponema_maltophilum
Prevotella_denticola	Treponema_maltophilum
Eubacterium_nodatum	Treponema_maltophilum
Mycoplasma_hyosynoviae	Treponema_maltophilum
Porphyromonas_gingivalis	Treponema_maltophilum
Treponema_bryantii	Treponema_maltophilum
Bacteroides_zoogleoformans	Treponema_maltophilum
Natranaerovirga_hydrolytica	Treponema_maltophilum
Eubacterium_minutum	Treponema_maltophilum
Prevotella_pleuritidis	Treponema_maltophilum
Selenomonas_ruminantium	Treponema_maltophilum
Desulfobulbus_rhabdoformis	Treponema_maltophilum
Treponema_lecithinolyticum	Treponema_maltophilum
Treponema_socranskii	Treponema_maltophilum
Bulleidia_extructa	Treponema_maltophilum
Alloprevotella_tannerae	Treponema_maltophilum
Clostridium_ultunense	Treponema_maltophilum
Campylobacter_gracilis	Treponema_maltophilum
Streptococcus_constellatus	Treponema_maltophilum
Prevotella_nigrescens	Treponema_maltophilum
Parvimonas_micra	Treponema_maltophilum
Fusobacterium_nucleatum	Treponema_maltophilum
Actinomyces_massiliensis	Treponema_maltophilum
Treponema_putidum	Treponema_maltophilum
Prevotella_oris	Treponema_maltophilum
Eubacterium_infirmum	Treponema_maltophilum
Fretibacterium_fastidiosum	Treponema_maltophilum
Olsenella_profusa	Treponema_maltophilum
Actinomyces_israelii	Treponema_maltophilum
Prevotella_loescheii	Treponema_maltophilum
Paludibacter_propionicigenes	Treponema_maltophilum
Treponema_refringens	Treponema_vincentii
Bacteroides_intestinalis	Haemophilus_haemolyticus
Kingella_potus	Haemophilus_haemolyticus
Capnocytophaga_granulosa	Haemophilus_haemolyticus
Gemella_haemolysans	Haemophilus_haemolyticus
Streptococcus_oralis	Haemophilus_haemolyticus
Streptobacillus_moniliformis	Haemophilus_haemolyticus
Actinobacillus_porcinus	Haemophilus_haemolyticus
Haemophilus_parahaemolyticus	Haemophilus_haemolyticus
Haemophilus_influenzae	Haemophilus_haemolyticus
Granulicatella_elegans	Haemophilus_haemolyticus
Abiotrophia_defectiva	Haemophilus_haemolyticus
Haemophilus_sputorum	Haemophilus_haemolyticus
Porphyromonas_catoniae	Haemophilus_haemolyticus
Kingella_denitrificans	Haemophilus_haemolyticus
Aggregatibacter_segnis	Haemophilus_haemolyticus
Neisseria_canis	Haemophilus_haemolyticus
Prevotella_loescheii	Haemophilus_haemolyticus
Treponema_denticola	Johnsonella_ignava
Eubacterium_brachy	Johnsonella_ignava
Eubacterium_nodatum	Johnsonella_ignava
Tannerella_forsythia	Johnsonella_ignava
Cardiobacterium_valvarum	Johnsonella_ignava
Alloprevotella_tannerae	Johnsonella_ignava
Selenomonas_infelix	Johnsonella_ignava
Fusobacterium_nucleatum	Johnsonella_ignava
Fretibacterium_fastidiosum	Johnsonella_ignava
Prevotella_loescheii	Johnsonella_ignava
Actinomyces_odontolyticus	Moryella_indoligenes
Lachnoanaerobaculum_orale	Moryella_indoligenes
Prevotella_salivae	Moryella_indoligenes
Prevotella_veroralis	Moryella_indoligenes
Actinomyces_graevenitzii	Moryella_indoligenes
Atopobium_parvulum	Moryella_indoligenes
Selenomonas_sputigena	Moryella_indoligenes
Leptotrichia_goodfellowii	Moryella_indoligenes
Oribacterium_sinus	Moryella_indoligenes
Campylobacter_concisus	Moryella_indoligenes
Megasphaera_micronuciformis	Moryella_indoligenes
Streptococcus_thermophilus	Moryella_indoligenes
Leptotrichia_wadei	Moryella_indoligenes
Veillonella_dispar	Stomatobaculum_longum
Lachnoanaerobaculum_orale	Stomatobaculum_longum
Streptococcus_parasanguinis	Stomatobaculum_longum
Atopobium_parvulum	Stomatobaculum_longum
Megasphaera_micronuciformis	Stomatobaculum_longum
Veillonella_atypica	Stomatobaculum_longum
Streptococcus_salivarius	Stomatobaculum_longum
Dialister_micraerophilus	Stomatobaculum_longum
Moryella_indoligenes	Stomatobaculum_longum
